# Co-expression clustering across flower development identifies modules for diverse floral forms in *Achimenes* (Gesneriaceae)

**DOI:** 10.1101/817221

**Authors:** Wade R Roberts, Eric H Roalson

**Affiliations:** School of Biological Sciences, Washington State University, Pullman, WA, United States; Biological Sciences, University of Arkansas, Fayetteville, AR, United States

## Abstract

**Background:** Genetic pathways involved with flower color and shape are thought to play an important role in the development of flowers associated with different pollination syndromes, such as those associated with bee, butterfly, or hummingbird pollination. Because pollination syndromes are complex traits that are orchestrated by multiple genes and pathways, the gene networks have not been explored. Gene co-expression networks provide a systems level approach to identify important contributors to floral diversification.

**Methods:** RNA-sequencing was used to assay gene expression across two stages of flower development (an early bud and an intermediate stage) in 10 species of *Achimenes* (Gesneriaceae). Two stage-specific co-expression networks were created from 9503 orthologs and analyzed to identify module hubs and the network periphery. Module association with bee, butterfly, and hummingbird pollination syndromes was tested using phylogenetic mixed models. The relationship between network connectivity and evolutionary rates (*d*_N_/*d*_S_) was tested using linear models.

**Results:** Networks contained 65 and 62 modules that were largely preserved between developmental stages and contained few stage-specific modules. Over a third of the modules in both networks were associated with flower color, shape, and pollination syndrome. Within these modules, several hub nodes were identified that related to the production of anthocyanin and carotenoid pigments and the development of flower shape. Evolutionary rates were decreased in highly connected genes and elevated in peripheral genes.

**Discussion:** This study aids in the understanding of the genetic architecture and network properties underlying the development of floral form and provides valuable candidate modules and genes for future studies.

## Supplemental Tables for "Co-expression clustering across flower development identifies modules for diverse floral forms in *Achimenes* (Gesneriaceae)" (part 1 of 3)

### Sheet: 1. Sequencing and assembly
Species	Abbreviation	Total Reads	Trinity Transcripts	Trinity Genes	Mean Length (bp)	N50 (bp)	Assembly Length (bp)	Transcripts after CDHIT	Genes after CDHIT	TransDecoder CDS	TransDecoder Genes	CDS Mean Length (bp)	CDS N50 (bp)	CDS Length (bp)	GC (%)	BUSCO completeness
Achimenes admirabilis	AA	196945922	189409	108895	1479	2656	280092368	180005	103687	61635	32349	916	1185	56478429	42.02	C: 90.1% [S: 69.7%, D: 20.4%], F: 7.7%, M: 2.2%, n: 1375
Achimenes antirrhina	AT	222145374	210743	107153	1144	1942	241070165	198292	101244	58905	25718	892	1134	52514259	42.33	C: 86.2% [S: 65.0%, D: 21.2%], F: 10.8%, M: 3.0%, n: 1375
Achimenes candida	AD	202489062	279290	133698	1101	1845	307402005	269780	128378	81095	26392	882	1095	71486718	42.42	C: 84.4% [S: 39.8%, D: 44.6%], F: 12.7%, M: 2.9%, n: 1375
Achimenes cettoana	AC	181224222	172243	102858	1281	2290	220581789	162676	96993	48185	23885	984	1275	47408874	42.37	C: 94.0% [S: 73.7%, D: 20.3%], F: 3.9%, M: 2.1%, n: 1375
Achimenes erecta	AE	201109150	307985	161257	1024	1770	315216736	295432	153986	83550	33501	826	1023	68977014	42.52	C: 83.9% [S: 49.1%, D: 34.8%], F: 12.6%, M: 3.5%, n: 1375
Achimenes grandiflora	AG	237157798	203507	118602	1247	2257	253775925	191702	111362	56058	26735	911	1167	51085377	42.34	C: 88.7% [S: 66.9%, D: 21.8%], F: 8.8%, M: 2.5%, n: 1375
Achimenes longiflora	AL	223336484	184943	95593	1291	2247	238783592	172416	88702	52891	23230	932	1194	49305486	42.29	C: 87.0% [S: 64.9%, D: 22.1%], F: 10.0%, M: 3.0%, n: 1375
Achimenes misera	AM	230604822	286312	144937	1063	1811	304247486	275817	138948	80190	27302	880	1098	70549512	42.42	C: 87.4% [S: 39.9%, D: 47.5%], F: 9.9%, M: 2.7%, n: 1375
Achimenes patens 'Major'	AP	213961030	268406	146104	946	1644	253777307	254281	137943	67726	29136	835	1044	56526909	42.35	C: 85.9% [S: 59.1%, D: 26.8%], F: 10.4%, M: 3.7%, n: 1375
Achimenes pedunculata	AN	193913824	249593	148924	995	1785	248425003	236241	140465	66954	31613	839	1044	56199174	42.35	C: 85.9% [S: 62.0%, D: 23.9%], F: 11.2%, M: 2.9%, n: 1375
Eucodonia verticillata	EV	256519000	173298	95791	1265	2197	219195858	162500	89670	48942	22942	959	1233	46915635	42.38	C: 89.1% [S: 70.5%, D: 18.6%], F: 7.9%, M: 3.0%, n: 1375
Gesneria cuneifolia	GC	168832940	223051	111562	1120	1904	249758344	210980	105851	64878	26323	870	1092	56432931	42.66	C: 84.4% [S: 58.4%, D: 26.0%], F: 12.1%, M: 3.5%, n: 1375

### Sheet: 2. Orthogroup metrics
Orthogroup	Bud.modules	D.modules	hubs.bud	hubs.d	connTotal.Bud	connWithin.Bud	connOut.Bud	connDiff.Bud	connTotal.D	connWithin.D	connOut.D	connDiff.D	Omega	avgExpr.Bud	avgExpr.D	Uniprot	Protein.names	Gene.ontology..biological.process.	Gene.ontology..cellular.component.	Gene.ontology..molecular.function.	periphery.bud.list	periphery.d.list	syndrome.bud	syndrome.d	syndrome.bud2	syndrome.d2
cluster1_1rr.inclade2.ortho2.tre	ME13	ME6	FALSE	FALSE	10.2467	2.44209	7.80464	-5.36255	5.20894	0.930238	4.2787	-3.34846	0.35632	0.053104	0.0059068	NA	NA	NA	NA	NA	FALSE	FALSE	HUMMINGBIRD	HUMMINGBIRD	HUMMINGBIRD	HUMMINGBIRD
cluster1_1rr.inclade4.ortho2.tre	ME0	ME25	FALSE	FALSE	3.87813	1.17289	2.70523	-1.53234	12.4148	2.73399	9.68084	-6.94686	0.46492	0.0391314	-0.0383977	NA	NA	NA	NA	NA	FALSE	FALSE	0	0	0	0
cluster1_2rr.inclade2.ortho3.tre	ME0	ME25	FALSE	FALSE	9.25076	1.24914	8.00161	-6.75247	24.5813	4.86595	19.7154	-14.8494	0.37503	0.0633499	-0.0270778	M820_ARATH	Uncharacterized mitochondrial protein AtMg00820 (ORF170)		mitochondrion [GO:0005739]		FALSE	FALSE	0	0	0	0
cluster1_3rr.inclade1.ortho9.tre	ME33	ME30	TRUE	FALSE	15.1814	5.36813	9.81331	-4.44518	29.8151	9.17638	20.6387	-11.4623	0.62612	0.0184314	0.0468071	M810_ARATH	Uncharacterized mitochondrial protein AtMg00810 (ORF240b)		mitochondrion [GO:0005739]		FALSE	FALSE	0	0	0	0
cluster1_3rr.inclade2.ortho5.tre	ME21	ME2	FALSE	FALSE	9.58242	1.84741	7.73501	-5.88759	20.3847	11.307	9.07766	2.22933	0.28183	0.00340197	-0.0854755	POLR1_ARATH	Retrovirus-related Pol polyprotein from transposon RE1 (Retro element 1) (AtRE1) [Includes: Protease RE1 (EC 3.4.23.-); Reverse transcriptase RE1 (EC 2.7.7.49); Endonuclease RE1]	DNA integration [GO:0015074]; DNA recombination [GO:0006310]		aspartic-type endopeptidase activity [GO:0004190]; endonuclease activity [GO:0004519]; metal ion binding [GO:0046872]; nucleic acid binding [GO:0003676]; RNA-directed DNA polymerase activity [GO:0003964]	FALSE	FALSE	BEE	0	BEE	BEE
cluster1_3rr.inclade4.ortho4.tre	ME0	ME15	FALSE	FALSE	8.15251	2.50054	5.65198	-3.15144	13.6835	3.56312	10.1204	-6.55724	0.33399	0.0404861	-0.0466438	M810_ARATH	Uncharacterized mitochondrial protein AtMg00810 (ORF240b)		mitochondrion [GO:0005739]		FALSE	FALSE	0	0	0	0
cluster1_3rr.inclade7.ortho1.tre	ME0	ME16	FALSE	FALSE	3.45032	0.50522	2.9451	-2.43988	13.7913	3.10538	10.6859	-7.58052	0.25185	-0.0259038	0.0330227	POLR1_ARATH	Retrovirus-related Pol polyprotein from transposon RE1 (Retro element 1) (AtRE1) [Includes: Protease RE1 (EC 3.4.23.-); Reverse transcriptase RE1 (EC 2.7.7.49); Endonuclease RE1]	DNA integration [GO:0015074]; DNA recombination [GO:0006310]		aspartic-type endopeptidase activity [GO:0004190]; endonuclease activity [GO:0004519]; metal ion binding [GO:0046872]; nucleic acid binding [GO:0003676]; RNA-directed DNA polymerase activity [GO:0003964]	FALSE	FALSE	0	0	0	0
cluster1_3rr.inclade8.ortho2.tre	ME6	ME2	FALSE	FALSE	5.93713	1.9944	3.94272	-1.94832	12.9022	9.36368	3.53851	5.82517	0.43034	0.019416	0.0258036	POLR1_ARATH	Retrovirus-related Pol polyprotein from transposon RE1 (Retro element 1) (AtRE1) [Includes: Protease RE1 (EC 3.4.23.-); Reverse transcriptase RE1 (EC 2.7.7.49); Endonuclease RE1]	DNA integration [GO:0015074]; DNA recombination [GO:0006310]		aspartic-type endopeptidase activity [GO:0004190]; endonuclease activity [GO:0004519]; metal ion binding [GO:0046872]; nucleic acid binding [GO:0003676]; RNA-directed DNA polymerase activity [GO:0003964]	FALSE	FALSE	BEE	0	BEE	BEE
cluster10_1rr.inclade1.ortho3.tre	ME3	ME49	FALSE	FALSE	13.4326	8.42313	5.00952	3.41362	23.4457	3.8059	19.6398	-15.8339	0.19887	-0.0635827	-0.0640855	NA	NA	NA	NA	NA	FALSE	FALSE	0	0	BEE	0
cluster10_2rr.inclade4.ortho2.tre	ME27	ME31	FALSE	FALSE	6.68674	1.71748	4.96926	-3.25178	12.1406	2.64217	9.49843	-6.85626	0.52723	-0.13146	-0.112725	RRPO_OENBE	RNA-directed DNA polymerase homolog (EC 2.7.7.48) (Reverse transcriptase homolog)		mitochondrion [GO:0005739]	RNA-directed 5'-3' RNA polymerase activity [GO:0003968]; RNA-directed DNA polymerase activity [GO:0003964]	FALSE	FALSE	BEE	0	BEE	0
cluster10000_1rr.inclade1.ortho7.tre	ME1	ME1	FALSE	FALSE	3.87345	1.08124	2.79221	-1.71097	11.7957	5.88224	5.91348	-0.0312473	0.44128	-0.000197948	-0.0107922	ISAM2_ARATH	Iron-sulfur assembly protein IscA-like 2, mitochondrial	iron-sulfur cluster assembly [GO:0016226]; protein maturation [GO:0051604]; protein maturation by iron-sulfur cluster transfer [GO:0097428]	mitochondrion [GO:0005739]	2 iron, 2 sulfur cluster binding [GO:0051537]; 4 iron, 4 sulfur cluster binding [GO:0051539]; iron ion binding [GO:0005506]; structural molecule activity [GO:0005198]	FALSE	FALSE	0	0	0	0
cluster10001_1rr.inclade1.ortho3.tre	ME7	ME12	FALSE	FALSE	35.7846	11.5931	24.1915	-12.5984	28.4341	12.3447	16.0894	-3.74467	0.3961	0.048071	0.0604258	WEL2_ARATH	Protein WEAK CHLOROPLAST MOVEMENT UNDER BLUE LIGHT-like 2 (Protein WEL2)	chloroplast accumulation movement [GO:0009904]; chloroplast avoidance movement [GO:0009903]	cytosol [GO:0005829]		FALSE	FALSE	0	BUTTERFLY	0	BUTTERFLY
cluster10002_1rr.inclade1.ortho6.tre	ME14	ME4	FALSE	FALSE	11.105	2.36775	8.73729	-6.36954	21.5266	7.61194	13.9147	-6.30274	0.41616	0.0281287	0.0346283	PP446_ARATH	Pentatricopeptide repeat-containing protein At5g65570	RNA modification [GO:0009451]	intracellular membrane-bounded organelle [GO:0043231]	endonuclease activity [GO:0004519]; RNA binding [GO:0003723]; zinc ion binding [GO:0008270]	FALSE	FALSE	HUMMINGBIRD	0	HUMMINGBIRD	0
cluster10004_1rr.inclade1.ortho3.tre	ME43	ME42	FALSE	FALSE	9.87172	2.8408	7.03092	-4.19012	18.8982	5.58781	13.3104	-7.72255	0.52787	-0.013091	0.0653624	AIGLD_ARATH	AIG2-like protein D (EC 2.3.2.-) (Avirulence-induced gene 2-like protein D) (Putative gamma-glutamylcyclotransferase)			transferase activity, transferring acyl groups [GO:0016746]	FALSE	FALSE	0	0	0	0
cluster10005_1rr.inclade1.ortho1.tre	ME0	ME0	FALSE	FALSE	1.29839	0.193105	1.10529	-0.912184	1.42617	0.220425	1.20574	-0.985316	0.30799	-0.0794501	0.0194976	NA	NA	NA	NA	NA	TRUE	TRUE	0	0	0	0
cluster10006_1rr.inclade1.ortho1.tre	ME4	ME0	FALSE	FALSE	11.2877	3.148	8.13973	-4.99172	1.79189	0.570923	1.22097	-0.650043	0.26362	0.0321733	0.060834	RUK_ARATH	Serine/threonine-protein kinase RUNKEL (Protein EMBRYO DEFECTIVE 3013) (Protein RUNKEL) (EC 2.7.11.1)	cellularization [GO:0007349]; cytokinesis by cell plate formation [GO:0000911]; endosperm cellularization [GO:0010342]; microsporogenesis [GO:0009556]; phragmoplast assembly [GO:0000914]; pollen development [GO:0009555]; protein phosphorylation [GO:0006468]; radial microtubular system formation [GO:0010245]	microtubule [GO:0005874]; phragmoplast [GO:0009524]; plasmodesma [GO:0009506]; preprophase band [GO:0009574]; spindle [GO:0005819]	ATP binding [GO:0005524]; microtubule binding [GO:0008017]; transferase activity [GO:0016740]	FALSE	TRUE	0	0	0	0
cluster10010_1rr.inclade1.ortho1.tre	ME2	ME33	TRUE	FALSE	70.9792	62.5134	8.46576	54.0477	15.5085	2.89319	12.6153	-9.7221	0.0824	-0.0887178	0.0360277	RAA2A_ARATH	Ras-related protein RABA2a (AtRABA2a) (Ras-related protein Rab11C) (AtRab11C)	cytokinesis by cell plate formation [GO:0000911]; protein transport [GO:0015031]	cell plate [GO:0009504]; cytosol [GO:0005829]; endosome [GO:0005768]; endosome membrane [GO:0010008]; Golgi apparatus [GO:0005794]; plasma membrane [GO:0005886]	GTPase activity [GO:0003924]; GTP binding [GO:0005525]	FALSE	FALSE	0	0	0	0
cluster10011_1rr.inclade1.ortho1.tre	ME5	ME8	FALSE	TRUE	17.4965	3.1261	14.3704	-11.2443	15.7072	3.44355	12.2637	-8.82014	0.29973	0.0523834	0.0299719	NA	NA	NA	NA	NA	FALSE	FALSE	HUMMINGBIRD	0	HUMMINGBIRD	0
cluster10013_1rr.inclade1.ortho1.tre	ME0	ME11	FALSE	FALSE	4.77937	2.11037	2.669	-0.558626	13.185	5.34214	7.84282	-2.50068	0.33387	0.0389457	0.00885404	NA	NA	NA	NA	NA	FALSE	FALSE	0	HUMMINGBIRD	0	HUMMINGBIRD
cluster10014_1rr.inclade1.ortho3.tre	ME7	ME3	FALSE	FALSE	29.1846	10.2147	18.9699	-8.7552	36.606	11.1473	25.4587	-14.3114	0.21408	0.137816	0.0593459	DIM1A_ARATH	Ribosomal RNA small subunit methyltransferase (EC 2.1.1.-) (18S nuclear rRNA (adenine(1785)-N(6)/adenine(1786)-N(6))-dimethyltransferase) (Adenosine dimethyl transferase 1A) (Dimethyladenosine transferase 1A)	cell division [GO:0051301]; cell fate specification [GO:0001708]	cytoplasm [GO:0005737]; nucleolus [GO:0005730]; nucleus [GO:0005634]	RNA binding [GO:0003723]; rRNA (adenine-N6,N6-)-dimethyltransferase activity [GO:0000179]	FALSE	FALSE	0	0	0	BUTTERFLY
cluster10016_1rr.inclade1.ortho3.tre	ME24	ME53	FALSE	FALSE	4.00186	0.0978977	3.90396	-3.80606	5.00935	0.672696	4.33666	-3.66396	0.51836	-0.118005	-0.0312964	OCP3_ARATH	Protein OVEREXPRESSOR OF CATIONIC PEROXIDASE 3	abscisic acid-activated signaling pathway [GO:0009738]; defense response [GO:0006952]; defense response to bacterium [GO:0042742]; defense response to fungus [GO:0050832]; defense response to oomycetes [GO:0002229]; induced systemic resistance [GO:0009682]; jasmonic acid mediated signaling pathway [GO:0009867]; regulation of abscisic acid-activated signaling pathway [GO:0009787]; regulation of defense response [GO:0031347]; regulation of defense response by callose deposition [GO:2000071]; regulation of jasmonic acid mediated signaling pathway [GO:2000022]; response to abscisic acid [GO:0009737]; response to fungus [GO:0009620]; response to water deprivation [GO:0009414]; stomatal movement [GO:0010118]	nucleus [GO:0005634]	DNA binding [GO:0003677]; DNA-binding transcription factor activity [GO:0003700]; peroxidase activity [GO:0004601]	FALSE	FALSE	0	BUTTERFLY	0	BUTTERFLY
cluster10017_1rr.inclade1.ortho1.tre	ME1	ME9	FALSE	FALSE	21.0051	14.8778	6.12726	8.75057	20.1007	5.31668	14.784	-9.46729	0.17562	-0.030552	-0.0381521	BAC2_ARATH	Mitochondrial arginine transporter BAC2 (Mitochondrial basic amino acid carrier 2) (AtMBAC2)	acyl carnitine transport [GO:0006844]; hyperosmotic response [GO:0006972]; mitochondrial transport [GO:0006839]; proline biosynthetic process [GO:0006561]	integral component of membrane [GO:0016021]; mitochondrial inner membrane [GO:0005743]; mitochondrion [GO:0005739]	arginine transmembrane transporter activity [GO:0015181]; L-histidine transmembrane transporter activity [GO:0005290]; L-lysine transmembrane transporter activity [GO:0015189]; L-ornithine transmembrane transporter activity [GO:0000064]	FALSE	FALSE	0	0	0	0
cluster10018_1rr.inclade1.ortho2.tre	ME23	ME13	FALSE	FALSE	11.7462	4.10562	7.64061	-3.53499	27.1077	9.63416	17.4736	-7.83943	0.12948	0.0279708	0.104614	EXP10_ARATH	Expansin-A10 (AtEXPA10) (Alpha-expansin-10) (At-EXP10) (AtEx10) (Ath-ExpAlpha-1.1)	plant-type cell wall organization [GO:0009664]	cell wall [GO:0005618]; extracellular region [GO:0005576]; membrane [GO:0016020]		FALSE	FALSE	BUTTERFLY	BUTTERFLY	BUTTERFLY	BUTTERFLY
cluster10019_1rr.inclade1.ortho3.tre	ME8	ME29	FALSE	FALSE	9.5692	2.60946	6.95974	-4.35029	14.3897	2.27363	12.1161	-9.84248	0.25154	-0.0187389	0.0452627	NA	NA	NA	NA	NA	FALSE	FALSE	0	HUMMINGBIRD	0	HUMMINGBIRD
cluster10019_1rr.inclade2.ortho1.tre	ME19	ME28	FALSE	FALSE	2.88078	0.604509	2.27627	-1.67176	4.55624	0.312763	4.24348	-3.93071	0.45301	0.0405297	0.0223665	NA	NA	NA	NA	NA	FALSE	TRUE	0	0	0	0
cluster10020_1rr.inclade1.ortho1.tre	ME9	ME4	FALSE	FALSE	30.7796	11.2805	19.499	-8.21846	54.4842	28.5547	25.9295	2.62518	0.48512	0.0853814	0.0749487	RHB1A_ARATH	Probable E3 ubiquitin-protein ligase RHB1A (EC 2.3.2.27) (RING-H2 finger B1a) (RING-H2 zinc finger protein RHB1a) (RING-type E3 ubiquitin transferase RHB1A)	protein ubiquitination [GO:0016567]		metal ion binding [GO:0046872]; transferase activity [GO:0016740]	FALSE	FALSE	HUMMINGBIRD	0	HUMMINGBIRD	0
cluster10022_1rr.inclade1.ortho1.tre	ME44	ME7	FALSE	FALSE	25.5479	3.00091	22.547	-19.5461	26.2551	9.40953	16.8456	-7.43607	0.08188	0.069018	0.0454531	NA	NA	NA	NA	NA	FALSE	FALSE	0	0	0	0
cluster10024_1rr.inclade1.ortho3.tre	ME47	ME36	TRUE	FALSE	16.4801	5.411	11.0691	-5.65811	27.6662	9.98365	17.6826	-7.69892	0.3989	-0.0463265	0.049235	RK122_SECCE	50S ribosomal protein L12-2, chloroplastic (CL12-2)	translation [GO:0006412]	chloroplast [GO:0009507]; ribosome [GO:0005840]	structural constituent of ribosome [GO:0003735]	FALSE	FALSE	0	0	0	0
cluster10025_1rr.inclade1.ortho4.tre	ME13	ME55	FALSE	FALSE	16.5117	8.2065	8.30516	-0.0986677	13.7259	2.48431	11.2416	-8.75732	0.2423	0.0609049	0.0146981	CHX15_ARATH	Cation/H(+) antiporter 15 (Protein CATION/H+ EXCHANGER 15) (AtCHX15)	monovalent inorganic cation transport [GO:0015672]; potassium ion transport [GO:0006813]; regulation of pH [GO:0006885]	endomembrane system [GO:0012505]; integral component of membrane [GO:0016021]	solute:proton antiporter activity [GO:0015299]	FALSE	FALSE	HUMMINGBIRD	HUMMINGBIRD	HUMMINGBIRD	HUMMINGBIRD
cluster10026_1rr.inclade1.ortho3.tre	ME24	ME16	FALSE	FALSE	8.43753	3.10393	5.3336	-2.22967	11.765	2.85119	8.91378	-6.06259	0.21115	-0.0486784	0.0138026	1433A_SOYBN	14-3-3-like protein A (SGF14A)			protein domain specific binding [GO:0019904]	FALSE	FALSE	0	0	0	0
cluster10027_1rr.inclade1.ortho2.tre	ME6	ME49	FALSE	FALSE	7.59514	4.05087	3.54426	0.506613	27.4821	3.68124	23.8009	-20.1196	0.34719	0.0222775	-0.0572981	NA	NA	NA	NA	NA	FALSE	FALSE	BEE	0	BEE	0
cluster10028_1rr.inclade1.ortho1.tre	ME4	ME4	FALSE	FALSE	31.4693	5.80672	25.6626	-19.8559	23.8435	6.52079	17.3227	-10.8019	0.1905	0.0620147	0.0350062	ATXR3_ARATH	Histone-lysine N-methyltransferase ATXR3 (EC 2.1.1.43) (Protein SET DOMAIN GROUP 2) (Trithorax-related protein 3) (TRX-related protein 3)	carpel development [GO:0048440]; post-embryonic development [GO:0009791]; stamen development [GO:0048443]; vegetative to reproductive phase transition of meristem [GO:0010228]	nucleus [GO:0005634]	histone methyltransferase activity (H3-K4 specific) [GO:0042800]	FALSE	FALSE	0	0	0	0
cluster10030_1rr.inclade1.ortho1.tre	ME60	ME24	FALSE	FALSE	4.98442	1.02337	3.96105	-2.93768	17.7574	3.69565	14.0618	-10.3662	0.31937	-0.0252566	-0.0624117	ATG16_ARATH	Autophagy-related protein 16	autophagosome assembly [GO:0000045]; protein transport [GO:0015031]	autophagosome membrane [GO:0000421]		FALSE	FALSE	0	HUMMINGBIRD	0	HUMMINGBIRD
cluster10031_1rr.inclade1.ortho1.tre	ME0	ME2	FALSE	FALSE	3.08326	0.993658	2.0896	-1.09594	8.19595	2.20574	5.99021	-3.78447	0.24729	0.0362	0.0429385	PPR45_ARATH	Pentatricopeptide repeat-containing protein At1g15510, chloroplastic (Protein EARLY CHLOROPLAST BIOGENESIS 2) (AtECB2) (Protein VANILLA CREAM 1)	chloroplast organization [GO:0009658]; response to light stimulus [GO:0009416]; RNA modification [GO:0009451]	chloroplast [GO:0009507]	endonuclease activity [GO:0004519]; RNA binding [GO:0003723]; zinc ion binding [GO:0008270]	FALSE	FALSE	0	0	0	BEE
cluster10031_2rr.inclade1.ortho2.tre	ME42	ME55	FALSE	FALSE	20.8068	3.07284	17.734	-14.6611	17.4112	2.74928	14.6619	-11.9126	0.23796	0.103892	-0.0152809	PPR32_ARATH	Pentatricopeptide repeat-containing protein At1g11290, chloroplastic (Protein CHLORORESPIRATORY REDUCTION 22)	mRNA modification [GO:0016556]; mRNA processing [GO:0006397]	chloroplast [GO:0009507]	endonuclease activity [GO:0004519]; RNA binding [GO:0003723]; zinc ion binding [GO:0008270]	FALSE	FALSE	HUMMINGBIRD	HUMMINGBIRD	HUMMINGBIRD	HUMMINGBIRD
cluster10033_1rr.inclade1.ortho3.tre	ME2	ME3	FALSE	FALSE	2.97473	1.79882	1.17591	0.622904	7.19937	2.59	4.60936	-2.01936	0.36476	-0.03748	0.0137742	NA	NA	NA	NA	NA	FALSE	FALSE	0	0	0	BUTTERFLY
cluster10034_2rr.inclade1.ortho2.tre	ME42	ME18	FALSE	FALSE	18.3212	3.09313	15.2281	-12.135	26.5117	2.52014	23.9916	-21.4714	0.41941	0.0965757	0.0904588	PPR87_ARATH	Pentatricopeptide repeat-containing protein At1g61870, mitochondrial (Protein PENTATRICOPEPTIDE REPEAT 336)	RNA modification [GO:0009451]	membrane [GO:0016020]; mitochondrial inner membrane [GO:0005743]; mitochondrion [GO:0005739]	endonuclease activity [GO:0004519]; nucleotide binding [GO:0000166]; RNA binding [GO:0003723]	FALSE	FALSE	HUMMINGBIRD	HUMMINGBIRD	HUMMINGBIRD	HUMMINGBIRD
cluster10035_1rr.inclade1.ortho3.tre	ME1	ME2	FALSE	FALSE	38.02	29.3124	8.70766	20.6047	87.1924	26.7049	60.4875	-33.7826	0.37663	-0.00603447	0.000848608	BAG8_ARATH	BAG family molecular chaperone regulator 8, chloroplastic (Bcl-2-associated athanogene 8)	protein folding [GO:0006457]; response to external biotic stimulus [GO:0043207]; response to temperature stimulus [GO:0009266]	chloroplast [GO:0009507]; plasma membrane [GO:0005886]; plasmodesma [GO:0009506]	calmodulin binding [GO:0005516]	FALSE	FALSE	0	0	0	BEE
cluster10036_1rr.inclade1.ortho4.tre	ME0	ME59	FALSE	FALSE	7.28253	1.57922	5.70331	-4.12409	11.6952	1.62202	10.0731	-8.45112	0.31727	-0.0276188	0.0168158	RMA1_CAPAN	E3 ubiquitin-protein ligase RMA1H1 (EC 2.3.2.27) (Protein RING membrane-anchor 1 homolog 1) (RING-type E3 ubiquitin transferase RMA1H1)	proteasome-mediated ubiquitin-dependent protein catabolic process [GO:0043161]; protein ubiquitination [GO:0016567]; response to cold [GO:0009409]; response to ethylene [GO:0009723]; response to osmotic stress [GO:0006970]; response to water deprivation [GO:0009414]; response to wounding [GO:0009611]	endoplasmic reticulum membrane [GO:0005789]; integral component of membrane [GO:0016021]	metal ion binding [GO:0046872]; ubiquitin-protein transferase activity [GO:0004842]	FALSE	FALSE	0	0	0	0
cluster10037_1rr.inclade1.ortho3.tre	ME16	ME12	FALSE	FALSE	13.3024	5.42211	7.88027	-2.45816	9.64691	2.63996	7.00695	-4.36699	0.39416	0.0731311	-0.0341347	SIGB_ARATH	RNA polymerase sigma factor sigB (Sigma factor B) (Sigma-B) (Protein ABERRANT CHLOROPLAST 1) (RNA polymerase sigma factor sig1) (Atsig1) (Sigma factor 1) (RNA polymerase sigma factor sig2) (Atsig2) (Sigma factor 2) (RNA polymerase sigma factor sigA) (Sigma factor A) (Sigma-A)	cellular response to light stimulus [GO:0071482]; chloroplast organization [GO:0009658]; DNA-templated transcription, initiation [GO:0006352]; regulation of RNA biosynthetic process [GO:2001141]; response to ME6 light [GO:0010114]; tRNA metabolic process [GO:0006399]	chloroplast [GO:0009507]	DNA binding [GO:0003677]; DNA-binding transcription factor activity [GO:0003700]; sigma factor activity [GO:0016987]	FALSE	FALSE	BUTTERFLY	BUTTERFLY	BUTTERFLY	BUTTERFLY
cluster10038_1rr.inclade1.ortho2.tre	ME32	ME49	FALSE	FALSE	9.45025	1.16193	8.28832	-7.12639	16.6034	1.34034	15.2631	-13.9228	999	0.0296376	0.0473716	YMF01_MARPO	Uncharacterized mitochondrial protein ymf1 (ORF168)		mitochondrion [GO:0005739]		FALSE	FALSE	0	0	0	0
cluster10039_1rr.inclade1.ortho2.tre	ME9	ME40	FALSE	FALSE	6.71567	1.49289	5.22278	-3.7299	16.2745	2.10855	14.1659	-12.0574	0.35449	0.0759475	0.0473149	LRR1_ARATH	Leucine-rich repeat protein 1 (AtLRR1)	cell surface receptor signaling pathway [GO:0007166]; defense response [GO:0006952]; protein phosphorylation [GO:0006468]; signal transduction [GO:0007165]	plasma membrane [GO:0005886]	transmembrane receptor protein serine/threonine kinase activity [GO:0004675]	FALSE	FALSE	HUMMINGBIRD	BUTTERFLY	HUMMINGBIRD	BUTTERFLY
cluster10041_1rr.inclade1.ortho1.tre	ME2	ME1	FALSE	FALSE	30.44	22.8414	7.59855	15.2429	22.9793	12.0078	10.9715	1.03632	0.37425	-0.0812676	-0.0731508	UBC24_ARATH	Probable ubiquitin-conjugating enzyme E2 24 (EC 2.3.2.23) (AtPHO2) (E2 ubiquitin-conjugating enzyme 24) (Ubiquitin carrier protein 24) (Ubiquitin-protein ligase 24)	cellular protein catabolic process [GO:0044257]; cellular response to phosphate starvation [GO:0016036]; phosphate ion homeostasis [GO:0055062]; phosphate ion transport [GO:0006817]; regulation of phosphate transmembrane transport [GO:2000185]	endoplasmic reticulum [GO:0005783]; endoplasmic reticulum membrane [GO:0005789]; Golgi apparatus [GO:0005794]; Golgi membrane [GO:0000139]	ATP binding [GO:0005524]; ligase activity [GO:0016874]; ubiquitin protein ligase activity [GO:0061630]; ubiquitin protein ligase binding [GO:0031625]	FALSE	FALSE	0	0	0	0
cluster10042_1rr.inclade1.ortho4.tre	ME15	ME7	FALSE	FALSE	25.8119	6.83465	18.9772	-12.1426	59.7625	23.7086	36.0539	-12.3453	1.11602	0.226326	0.21321	ATP61_ARATH	ATP synthase subunit a-1 (F-ATPase protein 6) (P6-1)	ATP synthesis coupled proton transport [GO:0015986]	integral component of membrane [GO:0016021]; mitochondrial inner membrane [GO:0005743]; proton-transporting ATP synthase complex, coupling factor F(o) [GO:0045263]	proton transmembrane transporter activity [GO:0015078]	FALSE	FALSE	0	0	0	0
cluster10042_1rr.inclade1.ortho5.tre	ME17	ME6	FALSE	FALSE	7.82406	3.99551	3.82855	0.166968	9.61295	1.81791	7.79504	-5.97712	0.49177	-0.113775	-0.0865957	ATP6_TOBAC	ATP synthase subunit a (F-ATPase protein 6)	ATP synthesis coupled proton transport [GO:0015986]	integral component of membrane [GO:0016021]; mitochondrial inner membrane [GO:0005743]; proton-transporting ATP synthase complex, coupling factor F(o) [GO:0045263]	proton transmembrane transporter activity [GO:0015078]	FALSE	FALSE	0	HUMMINGBIRD	0	HUMMINGBIRD
cluster10043_1rr.inclade1.ortho1.tre	ME27	ME2	TRUE	TRUE	45.9671	25.6542	20.3129	5.34128	67.1538	52.4257	14.7281	37.6976	0.01501	-0.0995585	-0.102347	NA	NA	NA	NA	NA	FALSE	FALSE	BEE	0	BEE	BEE
cluster10044_1rr.inclade1.ortho2.tre	ME0	ME40	FALSE	FALSE	1.78043	0.475341	1.30509	-0.829751	5.81765	0.544475	5.27317	-4.7287	0.389	0.0307283	-0.00310717	NA	NA	NA	NA	NA	TRUE	FALSE	0	BUTTERFLY	0	BUTTERFLY
cluster10046_1rr.inclade1.ortho1.tre	ME30	ME25	FALSE	FALSE	4.31149	0.568537	3.74295	-3.17441	10.7251	2.17598	8.54908	-6.3731	0.17039	0.0642281	0.0658659	EXOL7_ARATH	Protein EXORDIUM-like 7		apoplast [GO:0048046]; extracellular space [GO:0005615]		FALSE	FALSE	0	0	HUMMINGBIRD	0
cluster10046_2rr.inclade1.ortho3.tre	ME4	ME3	FALSE	TRUE	52.1084	17.3005	34.8079	-17.5073	45.6629	27.1584	18.5046	8.6538	0.1515	0.120381	-0.0381335	EXOL5_ARATH	Protein EXORDIUM-like 5		apoplast [GO:0048046]; extracellular space [GO:0005615]		FALSE	FALSE	0	0	0	BUTTERFLY
cluster10049_1rr.inclade1.ortho3.tre	ME1	ME2	FALSE	FALSE	8.50526	3.74668	4.75858	-1.0119	79.9424	19.9831	59.9593	-39.9763	0.23052	-0.139739	-0.0748897	AB8B_ARATH	Putative ABC transporter B family member 8 (ABC transporter ABCB.8) (AtABCB8) (P-glycoprotein 8) (Putative multidrug resistance protein 22)		integral component of membrane [GO:0016021]	ATPase activity, coupled to transmembrane movement of substances [GO:0042626]; ATP binding [GO:0005524]	FALSE	FALSE	0	0	0	BEE
cluster10050_1rr.inclade1.ortho1.tre	ME0	ME6	FALSE	FALSE	4.77225	1.43136	3.34089	-1.90953	9.98987	1.11807	8.87181	-7.75374	0.2421	-0.0175158	-0.0251743	PP165_ARATH	Pentatricopeptide repeat-containing protein At2g20540	mitochondrial mRNA modification [GO:0080156]	mitochondrion [GO:0005739]	endonuclease activity [GO:0004519]; RNA binding [GO:0003723]	FALSE	FALSE	0	HUMMINGBIRD	0	HUMMINGBIRD
cluster10050_2rr.inclade1.ortho1.tre	ME7	ME3	FALSE	FALSE	71.0716	25.3112	45.7605	-20.4493	93.7977	40.5388	53.2589	-12.7201	0.24272	0.188133	0.00642222	PP449_ARATH	Pentatricopeptide repeat-containing protein At5g66520	chloroplast RNA modification [GO:1900865]; cytidine to uridine editing [GO:0016554]	chloroplast [GO:0009507]	endonuclease activity [GO:0004519]; RNA binding [GO:0003723]; zinc ion binding [GO:0008270]	FALSE	FALSE	0	0	0	BUTTERFLY
cluster10052_1rr.inclade1.ortho4.tre	ME0	ME54	FALSE	FALSE	0.890618	0.156195	0.734423	-0.578227	17.8679	1.53136	16.3365	-14.8052	0.34094	-0.0091137	-0.101298	ATB20_ARATH	Homeobox-leucine zipper protein ATHB-20 (HD-ZIP protein ATHB-20) (Homeodomain transcription factor ATHB-20)	response to auxin [GO:0009733]; transcription, DNA-templated [GO:0006351]	nucleus [GO:0005634]	DNA-binding transcription factor activity [GO:0003700]; sequence-specific DNA binding [GO:0043565]	TRUE	FALSE	0	0	0	HUMMINGBIRD
cluster10053_1rr.inclade1.ortho2.tre	ME1	ME1	FALSE	TRUE	19.1517	12.0509	7.10088	4.94998	49.9532	29.2187	20.7345	8.48421	0.40307	-0.0065926	-0.0443965	NMAT4_ARATH	Nuclear intron maturase 4, mitochondrial (AtnMat4) (EC 3.1.-.-) (Nuclear intron maturase 2 b) (AtnMat2b)	Group II intron splicing [GO:0000373]; intron homing [GO:0006314]; mitochondrial mRNA processing [GO:0090615]; mitochondrial RNA modification [GO:1900864]; mitochondrion organization [GO:0007005]; regulation of polysaccharide biosynthetic process [GO:0032885]; seed germination [GO:0009845]; seedling development [GO:0090351]	chloroplast [GO:0009507]; mitochondrion [GO:0005739]	DNA binding [GO:0003677]; endonuclease activity [GO:0004519]; metal ion binding [GO:0046872]	FALSE	FALSE	0	0	0	0
cluster10058_1rr.inclade1.ortho2.tre	ME7	ME7	FALSE	TRUE	58.5417	21.7872	36.7545	-14.9673	62.2436	24.4664	37.7772	-13.3108	0.12384	0.183119	0.125219	CCR1_ARATH	Cinnamoyl-CoA reductase 1 (AtCCR1) (EC 1.2.1.44) (Protein IRREGULAR XYLEM 4)	circadian rhythm [GO:0007623]; lignin biosynthetic process [GO:0009809]; response to cold [GO:0009409]	cytosol [GO:0005829]	cinnamoyl-CoA reductase activity [GO:0016621]; coenzyme binding [GO:0050662]	FALSE	FALSE	0	0	0	0
cluster10060_1rr.inclade1.ortho3.tre	ME0	ME28	FALSE	FALSE	11.4179	6.05707	5.36082	0.696243	22.552	8.55211	13.9999	-5.44781	0.05946	-0.0507024	0.0490486	BPC1_ARATH	Protein BASIC PENTACYSTEINE1 (AtBPC1)	regulation of developmental process [GO:0050793]; regulation of transcription, DNA-templated [GO:0006355]; response to ethylene [GO:0009723]; transcription, DNA-templated [GO:0006351]	nucleus [GO:0005634]	DNA binding [GO:0003677]; sequence-specific DNA binding [GO:0043565]	FALSE	FALSE	0	0	0	0
cluster10062_1rr.inclade1.ortho2.tre	ME15	ME7	FALSE	FALSE	29.9749	11.8723	18.1025	-6.23016	64.3489	20.0016	44.3472	-24.3456	0.34041	0.118104	0.151248	CNR8_MAIZE	Cell number regulator 8 (ZmCNR08)		integral component of membrane [GO:0016021]		FALSE	FALSE	0	0	0	0
cluster10062_1rr.inclade2.ortho1.tre	ME2	ME16	TRUE	FALSE	60.0325	50.362	9.67043	40.6916	17.0163	6.10782	10.9085	-4.8007	0.15675	-0.0650358	-0.00774527	CNR8_MAIZE	Cell number regulator 8 (ZmCNR08)		integral component of membrane [GO:0016021]		FALSE	FALSE	0	0	0	0
cluster10062_1rr.inclade2.ortho2.tre	ME22	ME14	FALSE	FALSE	24.7199	14.5509	10.169	4.38194	40.7201	24.7179	16.0022	8.71569	0.27956	-0.019658	-0.0875767	CNR8_MAIZE	Cell number regulator 8 (ZmCNR08)		integral component of membrane [GO:0016021]		FALSE	FALSE	HUMMINGBIRD	HUMMINGBIRD	HUMMINGBIRD	HUMMINGBIRD
cluster10063_1rr.inclade1.ortho4.tre	ME45	ME42	FALSE	FALSE	5.09063	0.265006	4.82562	-4.56061	18.0745	1.34118	16.7333	-15.3921	0.2582	0.00508615	-0.00922421	FER3_MAIZE	Ferredoxin-3, chloroplastic (Ferredoxin III) (Fd III)	electron transport chain [GO:0022900]	chloroplast [GO:0009507]; chloroplast stroma [GO:0009570]; etioplast stroma [GO:0009578]	2 iron, 2 sulfur cluster binding [GO:0051537]; electron transfer activity [GO:0009055]; metal ion binding [GO:0046872]	FALSE	FALSE	HUMMINGBIRD	0	HUMMINGBIRD	0
cluster10064_1rr.inclade1.ortho3.tre	ME6	ME5	FALSE	FALSE	12.001	6.93758	5.06346	1.87412	44.3415	31.8666	12.4749	19.3917	0.26617	0.0585297	0.0351473	EGS1_OCIBA	Eugenol synthase 1 (EC 1.1.1.318)	phenylpropanoid biosynthetic process [GO:0009699]		oxidoreductase activity [GO:0016491]	FALSE	FALSE	BEE	BEE	BEE	BEE
cluster10064_1rr.inclade1.ortho4.tre	ME5	ME0	FALSE	FALSE	2.58625	0.457924	2.12833	-1.6704	4.0502	0.403551	3.64664	-3.24309	0.56525	0.0460264	0.0506376	EGS1_OCIBA	Eugenol synthase 1 (EC 1.1.1.318)	phenylpropanoid biosynthetic process [GO:0009699]		oxidoreductase activity [GO:0016491]	TRUE	TRUE	HUMMINGBIRD	0	HUMMINGBIRD	0
cluster10066_1rr.inclade1.ortho3.tre	ME14	ME60	FALSE	FALSE	10.9906	0.940049	10.0505	-9.1105	22.4016	3.11115	19.2905	-16.1793	0.37168	0.0110331	0.0376777	AATP4_ARATH	AAA-ATPase At2g46620 (EC 3.6.1.3)		integral component of membrane [GO:0016021]	ATPase activity [GO:0016887]; ATP binding [GO:0005524]	FALSE	FALSE	HUMMINGBIRD	0	HUMMINGBIRD	0
cluster10067_1rr.inclade1.ortho2.tre	ME1	ME9	FALSE	FALSE	33.9447	19.8135	14.1312	5.68234	71.5645	29.5603	42.0042	-12.4439	0.18804	-0.0313187	-0.0317007	GDL62_ARATH	GDSL esterase/lipase At4g10955 (EC 3.1.1.-)	lipid catabolic process [GO:0016042]		hydrolase activity [GO:0016787]	FALSE	FALSE	0	0	0	0
cluster10068_1rr.inclade1.ortho6.tre	ME16	ME12	TRUE	FALSE	33.6837	17.2232	16.4605	0.762674	54.4526	27.4577	26.995	0.462666	0.25329	0.108781	0.0946036	TI10A_ARATH	Protein TIFY 10A (Jasmonate ZIM domain-containing protein 1)	defense response to bacterium [GO:0042742]; flower development [GO:0009908]; jasmonic acid mediated signaling pathway [GO:0009867]; negative regulation of nucleic acid-templated transcription [GO:1903507]; pollen development [GO:0009555]; regulation of cellular response to alkaline pH [GO:1900067]; regulation of defense response [GO:0031347]; regulation of jasmonic acid mediated signaling pathway [GO:2000022]; regulation of transcription, DNA-templated [GO:0006355]; response to jasmonic acid [GO:0009753]; response to wounding [GO:0009611]; transcription, DNA-templated [GO:0006351]	nucleus [GO:0005634]	transcription corepressor activity [GO:0003714]	FALSE	FALSE	BUTTERFLY	BUTTERFLY	BUTTERFLY	BUTTERFLY
cluster10070_1rr.inclade1.ortho4.tre	ME11	ME6	FALSE	FALSE	11.5923	1.80766	9.78466	-7.97699	10.8047	2.27842	8.52629	-6.24787	0.46679	0.0715524	-0.025962	NA	NA	NA	NA	NA	FALSE	FALSE	0	HUMMINGBIRD	0	HUMMINGBIRD
cluster10071_1rr.inclade1.ortho2.tre	ME22	ME22	FALSE	FALSE	6.04731	0.829039	5.21827	-4.38923	10.5297	2.86274	7.66694	-4.8042	0.06154	0.0418854	0.00689355	NRPB1_ARATH	DNA-directed RNA polymerase II subunit 1 (DNA-directed RNA polymerase II subunit RPB1) (DNA polymerase II subunit B1) (EC 2.7.7.6) (DNA-directed RNA polymerase III largest subunit)	transcription by RNA polymerase II [GO:0006366]	chloroplast [GO:0009507]; DNA-directed RNA polymerase II, core complex [GO:0005665]; plasmodesma [GO:0009506]; vacuole [GO:0005773]	DNA binding [GO:0003677]; DNA-directed 5'-3' RNA polymerase activity [GO:0003899]; metal ion binding [GO:0046872]	FALSE	FALSE	HUMMINGBIRD	HUMMINGBIRD	HUMMINGBIRD	HUMMINGBIRD
cluster10072_1rr.inclade1.ortho2.tre	ME36	ME18	FALSE	FALSE	4.39877	1.84278	2.55599	-0.713213	12.8055	3.78305	9.02244	-5.23939	0.23288	-0.0397283	0.0557623	HEX6_RICCO	Hexose carrier protein HEX6	carbohydrate transport [GO:0008643]	integral component of membrane [GO:0016021]	symporter activity [GO:0015293]	FALSE	FALSE	HUMMINGBIRD	HUMMINGBIRD	HUMMINGBIRD	HUMMINGBIRD
cluster10075_1rr.inclade1.ortho5.tre	ME0	ME19	FALSE	TRUE	2.19816	0.27159	1.92657	-1.65498	2.92166	0.458016	2.46364	-2.00563	0.41728	-0.0077291	-0.0728817	NA	NA	NA	NA	NA	TRUE	TRUE	0	0	0	0
cluster10076_1rr.inclade1.ortho1.tre	ME8	ME4	FALSE	FALSE	15.8752	6.6074	9.26781	-2.6604	64.3796	37.4146	26.9649	10.4497	0.14465	0.0260875	0.0921733	MTP4_ORYSJ	Metal tolerance protein 4 (OsMTP4)		integral component of membrane [GO:0016021]; vacuolar membrane [GO:0005774]	cation transmembrane transporter activity [GO:0008324]	FALSE	FALSE	0	0	0	0
cluster10077_1rr.inclade1.ortho1.tre	ME15	ME3	FALSE	FALSE	12.7331	3.6067	9.12643	-5.51974	24.2588	13.4673	10.7915	2.67583	0.17729	0.0516787	0.0568803	FTIP1_ARATH	FT-interacting protein 1	cellular protein localization [GO:0034613]; flower development [GO:0009908]; long-day photoperiodism, flowering [GO:0048574]; positive regulation of flower development [GO:0009911]; vegetative to reproductive phase transition of meristem [GO:0010228]	endoplasmic reticulum [GO:0005783]; endoplasmic reticulum membrane [GO:0005789]; integral component of membrane [GO:0016021]; plasmodesma [GO:0009506]; plasmodesmatal endoplasmic reticulum [GO:0009511]	protein transporter activity [GO:0008565]; transferase activity, transferring glycosyl groups [GO:0016757]	FALSE	FALSE	0	0	0	BUTTERFLY
cluster10077_1rr.inclade2.ortho3.tre	ME1	ME1	FALSE	FALSE	19.5709	12.415	7.15586	5.25917	48.3054	31.0232	17.2822	13.741	0.13833	-0.00778215	-0.0274298	FTIP1_ARATH	FT-interacting protein 1	cellular protein localization [GO:0034613]; flower development [GO:0009908]; long-day photoperiodism, flowering [GO:0048574]; positive regulation of flower development [GO:0009911]; vegetative to reproductive phase transition of meristem [GO:0010228]	endoplasmic reticulum [GO:0005783]; endoplasmic reticulum membrane [GO:0005789]; integral component of membrane [GO:0016021]; plasmodesma [GO:0009506]; plasmodesmatal endoplasmic reticulum [GO:0009511]	protein transporter activity [GO:0008565]; transferase activity, transferring glycosyl groups [GO:0016757]	FALSE	FALSE	0	0	0	0
cluster10078_1rr.inclade1.ortho2.tre	ME0	ME34	FALSE	FALSE	11.5228	2.7331	8.78967	-6.05657	24.1534	6.12595	18.0275	-11.9015	0.2773	0.0666682	0.0853475	GALS1_ARATH	Galactan beta-1,4-galactosyltransferase GALS1 (EC 2.4.1.-) (Beta-1,4-galactan synthase) (Galactan synthase 1)	cell wall biogenesis [GO:0042546]; cell wall organization [GO:0071555]; pectin biosynthetic process [GO:0045489]	Golgi apparatus [GO:0005794]; Golgi membrane [GO:0000139]; integral component of membrane [GO:0016021]	beta-1,3-galactosyltransferase activity [GO:0048531]	FALSE	FALSE	0	0	0	0
cluster10079_2rr.inclade1.ortho3.tre	ME0	ME37	FALSE	FALSE	1.63913	0.422337	1.2168	-0.794459	5.4035	0.664508	4.739	-4.07449	0.08798	0.0168825	-0.0959472	ALMTC_ARATH	Aluminum-activated malate transporter 12 (AtALMT12) (Quick anion channel 1)	stomatal movement [GO:0010118]; sulfate transport [GO:0008272]	endomembrane system [GO:0012505]; integral component of membrane [GO:0016021]; plant-type vacuole membrane [GO:0009705]; plasma membrane [GO:0005886]	anion transmembrane transporter activity [GO:0008509]; malate transmembrane transporter activity [GO:0015140]	TRUE	FALSE	0	0	0	0
cluster10080_1rr.inclade1.ortho1.tre	ME4	ME4	FALSE	TRUE	44.4075	12.4479	31.9596	-19.5117	10.9785	1.62388	9.35462	-7.73074	0.06885	0.0546044	0.0634067	NACA1_ARATH	Nascent polypeptide-associated complex subunit alpha-like protein 1 (NAC-alpha-like protein 1) (Alpha-NAC-like protein 1)	protein transport [GO:0015031]; response to salt stress [GO:0009651]	cytosol [GO:0005829]; cytosolic ribosome [GO:0022626]; nascent polypeptide-associated complex [GO:0005854]; plasmodesma [GO:0009506]		FALSE	FALSE	0	0	0	0
cluster10083_1rr.inclade1.ortho1.tre	ME2	ME0	FALSE	TRUE	2.36474	0.526609	1.83813	-1.31152	1.47597	0.197345	1.27863	-1.08128	0.36984	-0.00564708	0.0258833	SRF2_ARATH	Protein STRUBBELIG-RECEPTOR FAMILY 2 (Leucine-rich repeat receptor kinase-like protein SRF2)	cell surface receptor signaling pathway [GO:0007166]; protein phosphorylation [GO:0006468]	integral component of membrane [GO:0016021]; plasma membrane [GO:0005886]	ATP binding [GO:0005524]; transmembrane receptor protein serine/threonine kinase activity [GO:0004675]	TRUE	TRUE	0	0	0	0
cluster10085_1rr.inclade1.ortho3.tre	ME12	ME0	FALSE	FALSE	10.018	2.51083	7.50716	-4.99633	19.238	1.69466	17.5434	-15.8487	0.26156	0.0299048	-0.129497	P2C47_ARATH	Probable protein phosphatase 2C 47 (AtPP2C47) (EC 3.1.3.16)			metal ion binding [GO:0046872]; protein serine/threonine phosphatase activity [GO:0004722]	FALSE	FALSE	0	0	0	0
cluster10086_1rr.inclade1.ortho3.tre	ME8	ME4	FALSE	TRUE	26.6973	14.5451	12.1522	2.39287	40.7098	16.95	23.7598	-6.80977	0.23854	-0.0147909	0.0310306	MYB1_ARATH	Transcription factor MYB1 (Myb-related protein 1) (AtMYB1)	cell differentiation [GO:0030154]; regulation of transcription by RNA polymerase II [GO:0006357]; response to salicylic acid [GO:0009751]; transcription, DNA-templated [GO:0006351]	nucleus [GO:0005634]	DNA-binding transcription factor activity [GO:0003700]; RNA polymerase II transcription factor activity, sequence-specific DNA binding [GO:0000981]; sequence-specific DNA binding [GO:0043565]; transcription factor activity, RNA polymerase II transcription factor recruiting [GO:0001135]; transcription regulatory region DNA binding [GO:0044212]	FALSE	FALSE	0	0	0	0
cluster10087_1rr.inclade1.ortho2.tre	ME17	ME15	FALSE	FALSE	18.5212	9.27272	9.24851	0.0242085	23.533	10.9656	12.5674	-1.60176	0.30533	-0.021359	0.00771694	PPR23_ARATH	Pentatricopeptide repeat-containing protein At1g09190	RNA modification [GO:0009451]	intracellular membrane-bounded organelle [GO:0043231]	endonuclease activity [GO:0004519]; RNA binding [GO:0003723]	FALSE	FALSE	0	0	0	0
cluster10088_1rr.inclade1.ortho1.tre	ME38	ME10	FALSE	FALSE	5.2441	0.939296	4.3048	-3.3655	12.5954	2.59272	10.0026	-7.40992	0.24237	-0.060202	-0.0502424	TATB_ARATH	Sec-independent protein translocase protein TATB, chloroplastic (Protein HIGH CHLOROPHYLL FLUORESCENCE 106) (Protein TWIN-ARGININE TRANSLOCATION B)	positive regulation of stomatal opening [GO:1902458]; protein import into chloroplast thylakoid membrane [GO:0045038]; protein secretion [GO:0009306]; regulation of reactive oxygen species biosynthetic process [GO:1903426]; regulation of response to water deprivation [GO:2000070]; response to cold [GO:0009409]	chloroplast [GO:0009507]; chloroplast envelope [GO:0009941]; chloroplast thylakoid [GO:0009534]; chloroplast thylakoid membrane [GO:0009535]; integral component of membrane [GO:0016021]; TAT protein transport complex [GO:0033281]; thylakoid [GO:0009579]	proton motive force dependent protein transmembrane transporter activity [GO:0009977]	FALSE	FALSE	0	0	0	0
cluster10091_1rr.inclade1.ortho2.tre	ME21	ME2	FALSE	TRUE	1.76464	0.345763	1.41887	-1.07311	5.61529	1.74261	3.87268	-2.13006	0.30007	-0.0309821	0.00210003	NA	NA	NA	NA	NA	TRUE	FALSE	BEE	0	BEE	BEE
cluster10092_1rr.inclade1.ortho4.tre	ME18	ME9	FALSE	FALSE	18.7392	4.21236	14.5268	-10.3145	13.5724	5.51227	8.06014	-2.54787	0.27034	-0.128982	-0.0109833	IRX14_ARATH	Probable beta-1,4-xylosyltransferase IRX14 (EC 2.4.2.-) (Protein IRREGULAR XYLEM 14) (Xylan xylosyltransferase IRX14)	cell wall organization [GO:0071555]; fruit development [GO:0010154]; glucuronoxylan biosynthetic process [GO:0010417]; mucilage biosynthetic process involved in seed coat development [GO:0048354]; plant-type secondary cell wall biogenesis [GO:0009834]; shoot system development [GO:0048367]; xylan biosynthetic process [GO:0045492]; xylem and phloem pattern formation [GO:0010051]	endosome [GO:0005768]; Golgi apparatus [GO:0005794]; Golgi membrane [GO:0000139]; integral component of membrane [GO:0016021]; trans-Golgi network [GO:0005802]	1,4-beta-D-xylan synthase activity [GO:0047517]; galactosylgalactosylxylosylprotein 3-beta-glucuronosyltransferase activity [GO:0015018]; xylosyltransferase activity [GO:0042285]	FALSE	FALSE	BUTTERFLY	0	BUTTERFLY	0
cluster10094_1rr.inclade1.ortho2.tre	ME45	ME6	FALSE	FALSE	9.8926	0.765392	9.1272	-8.36181	4.14482	1.20884	2.93598	-1.72713	0.25027	-0.0481738	-0.00301798	DIOX6_ARATH	Probable 2-oxoglutarate-dependent dioxygenase At3g111800 (EC 1.14.11.-)	flavonoid biosynthetic process [GO:0009813]		dioxygenase activity [GO:0051213]; metal ion binding [GO:0046872]	FALSE	TRUE	HUMMINGBIRD	HUMMINGBIRD	HUMMINGBIRD	HUMMINGBIRD
cluster10096_1rr.inclade1.ortho2.tre	ME10	ME13	FALSE	FALSE	28.882	10.1721	18.7099	-8.53773	60.6295	7.97914	52.6504	-44.6712	0.33388	0.158951	-0.00339426	NA	NA	NA	NA	NA	FALSE	FALSE	0	BUTTERFLY	0	BUTTERFLY
cluster10098_1rr.inclade1.ortho2.tre	ME47	ME36	TRUE	FALSE	13.9737	4.24798	9.72573	-5.47775	34.0777	9.80242	24.2753	-14.4729	0.23004	-0.00968147	0.014564	BL1S2_ARATH	Biogenesis of lysosome-related organelles complex 1 subunit 2 (BLOC-1 subunit 2)		BLOC-1 complex [GO:0031083]; endosome [GO:0005768]; intracellular [GO:0005622]	oxidoreductase activity [GO:0016491]	FALSE	FALSE	0	0	0	0
cluster10099_1rr.inclade1.ortho2.tre	ME10	ME13	FALSE	FALSE	20.9906	9.01126	11.9794	-2.96811	58.0836	19.4678	38.6158	-19.1481	0.40306	0.0922941	0.0250897	EIX2_SOLLC	Receptor-like protein EIX2 (EIX receptor 2)	defense response to fungus [GO:0050832]	integral component of membrane [GO:0016021]; plasma membrane [GO:0005886]		FALSE	FALSE	0	BUTTERFLY	0	BUTTERFLY
cluster101_1rr.inclade2.ortho1.tre	ME5	ME22	FALSE	FALSE	16.8525	11.0357	5.81679	5.21895	9.70801	2.20187	7.50613	-5.30426	0.29081	0.073528	0.0374576	IRE_ARATH	Probable serine/threonine protein kinase IRE (EC 2.7.11.1) (Protein INCOMPLETE ROOT HAIR ELONGATION) (AtIRE)	intracellular signal transduction [GO:0035556]; peptidyl-serine phosphorylation [GO:0018105]; regulation of growth [GO:0040008]; unidimensional cell growth [GO:0009826]	intracellular [GO:0005622]	ATP binding [GO:0005524]; kinase activity [GO:0016301]; metal ion binding [GO:0046872]; protein serine/threonine kinase activity [GO:0004674]	FALSE	FALSE	HUMMINGBIRD	HUMMINGBIRD	HUMMINGBIRD	HUMMINGBIRD
cluster101_1rr.inclade3.ortho1.tre	ME0	ME51	FALSE	FALSE	6.32026	4.0632	2.25706	1.80614	7.28239	1.13908	6.14331	-5.00423	0.13425	-0.0144562	-0.00169246	IRE4_ARATH	Probable serine/threonine protein kinase IRE4 (AtIRE4) (EC 2.7.11.1)	intracellular signal transduction [GO:0035556]; peptidyl-serine phosphorylation [GO:0018105]	intracellular [GO:0005622]	ATP binding [GO:0005524]; metal ion binding [GO:0046872]; protein serine/threonine kinase activity [GO:0004674]	FALSE	FALSE	0	0	0	0
cluster1010_1rr.inclade1.ortho2.tre	ME15	ME5	FALSE	FALSE	2.15655	0.630916	1.52564	-0.894723	2.73365	0.866275	1.86737	-1.00109	0.28033	-0.0105001	0.0331411	OBGC2_ORYSJ	Probable GTP-binding protein OBGC2			GTP binding [GO:0005525]	TRUE	TRUE	0	BEE	0	BEE
cluster10102_1rr.inclade1.ortho2.tre	ME5	ME8	TRUE	FALSE	41.4175	31.2997	10.1177	21.182	51.7733	29.795	21.9783	7.81671	0.42756	0.130849	0.0814157	NA	NA	NA	NA	NA	FALSE	FALSE	HUMMINGBIRD	0	HUMMINGBIRD	0
cluster10103_1rr.inclade1.ortho2.tre	ME41	ME4	FALSE	TRUE	22.5343	2.18973	20.3446	-18.1549	10.074	2.42212	7.65185	-5.22973	0.27068	0.0666984	0.0353358	PTR2_ARATH	Protein NRT1/ PTR FAMILY 8.3 (AtNPF8.3) (Histidine-transporting protein) (Peptide transporter PTR2)	dipeptide transport [GO:0042938]; nitrate transport [GO:0015706]; peptide transport [GO:0015833]; protein transport [GO:0015031]; tripeptide transport [GO:0042939]	Golgi apparatus [GO:0005794]; integral component of membrane [GO:0016021]; plant-type vacuole [GO:0000325]; plant-type vacuole membrane [GO:0009705]; vacuolar membrane [GO:0005774]; vacuole [GO:0005773]	high-affinity oligopeptide transmembrane transporter activity [GO:0015334]; tripeptide transmembrane transporter activity [GO:0042937]	FALSE	FALSE	0	0	0	0
cluster10105_1rr.inclade1.ortho1.tre	ME0	ME3	FALSE	FALSE	1.28882	0.363909	0.924908	-0.560999	4.23942	1.3054	2.93403	-1.62863	0.39447	0.0463419	0.0586855	NA	NA	NA	NA	NA	TRUE	TRUE	0	0	0	BUTTERFLY
cluster10107_1rr.inclade1.ortho4.tre	ME18	ME17	TRUE	FALSE	23.4607	14.6663	8.79437	5.87191	34.222	15.9972	18.2248	-2.22756	0.2559	-0.0813724	-0.0188245	NA	NA	NA	NA	NA	FALSE	FALSE	BUTTERFLY	BUTTERFLY	BUTTERFLY	BUTTERFLY
cluster10108_1rr.inclade1.ortho2.tre	ME25	ME23	FALSE	FALSE	22.1577	6.11465	16.0431	-9.92843	22.7651	6.91159	15.8535	-8.94192	0.53275	0.168742	-0.0432303	MB3R2_ORYSJ	Transcription factor MYB3R-2 (Myb-related protein MYB3R-2) (OsMYB3R-2)	cell differentiation [GO:0030154]; positive regulation of response to salt stress [GO:1901002]; positive regulation of response to water deprivation [GO:1902584]; positive regulation of transcription, DNA-templated [GO:0045893]; regulation of transcription by RNA polymerase II [GO:0006357]; response to cold [GO:0009409]; transcription, DNA-templated [GO:0006351]	nucleus [GO:0005634]	RNA polymerase II transcription factor activity, sequence-specific DNA binding [GO:0000981]; sequence-specific DNA binding [GO:0043565]; transcription factor activity, RNA polymerase II transcription factor recruiting [GO:0001135]; transcription regulatory region DNA binding [GO:0044212]	FALSE	FALSE	BUTTERFLY	BUTTERFLY	BUTTERFLY	BUTTERFLY
cluster1011_1rr.inclade1.ortho10.tre	ME4	ME33	FALSE	FALSE	10.1087	1.75455	8.35419	-6.59964	18.4062	0.720577	17.6856	-16.965	0.26176	0.0570313	-0.0841757	COI1_ARATH	Coronatine-insensitive protein 1 (COI-1) (F-box/LRR-repeat protein 2) (AtCOI1) (AtFBL2)	anther dehiscence [GO:0009901]; defense response [GO:0006952]; defense response to bacterium [GO:0042742]; defense response to fungus [GO:0050832]; jasmonic acid and ethylene-dependent systemic resistance [GO:0009861]; jasmonic acid mediated signaling pathway [GO:0009867]; negative regulation of defense response [GO:0031348]; protein ubiquitination [GO:0016567]; regulation of flower development [GO:0009909]; response to far ME6 light [GO:0010218]; response to insect [GO:0009625]; response to jasmonic acid [GO:0009753]; response to wounding [GO:0009611]; root development [GO:0048364]; SCF-dependent proteasomal ubiquitin-dependent protein catabolic process [GO:0031146]; shade avoidance [GO:0009641]; stamen development [GO:0048443]; stomatal movement [GO:0010118]			FALSE	FALSE	0	0	0	0
cluster1011_1rr.inclade2.ortho4.tre	ME2	ME3	FALSE	FALSE	8.65058	4.63739	4.01319	0.624201	18.8201	8.59443	10.2256	-1.6312	0.23541	-0.0274214	0.0411085	COI1_ARATH	Coronatine-insensitive protein 1 (COI-1) (F-box/LRR-repeat protein 2) (AtCOI1) (AtFBL2)	anther dehiscence [GO:0009901]; defense response [GO:0006952]; defense response to bacterium [GO:0042742]; defense response to fungus [GO:0050832]; jasmonic acid and ethylene-dependent systemic resistance [GO:0009861]; jasmonic acid mediated signaling pathway [GO:0009867]; negative regulation of defense response [GO:0031348]; protein ubiquitination [GO:0016567]; regulation of flower development [GO:0009909]; response to far ME6 light [GO:0010218]; response to insect [GO:0009625]; response to jasmonic acid [GO:0009753]; response to wounding [GO:0009611]; root development [GO:0048364]; SCF-dependent proteasomal ubiquitin-dependent protein catabolic process [GO:0031146]; shade avoidance [GO:0009641]; stamen development [GO:0048443]; stomatal movement [GO:0010118]			FALSE	FALSE	0	0	0	BUTTERFLY
cluster10111_1rr.inclade1.ortho2.tre	ME10	ME3	FALSE	FALSE	48.9618	15.7126	33.2493	-17.5367	84.744	43.9738	40.7702	3.20367	0.16296	0.112695	0.0574353	C3H29_ARATH	Zinc finger CCCH domain-containing protein 29 (AtC3H29) (AtSZF2)	defense response to fungus [GO:0050832]; regulation of transcription, DNA-templated [GO:0006355]; response to chitin [GO:0010200]; response to cold [GO:0009409]	nucleus [GO:0005634]	DNA binding [GO:0003677]; DNA-binding transcription factor activity [GO:0003700]; metal ion binding [GO:0046872]	FALSE	FALSE	0	0	0	BUTTERFLY
cluster10112_1rr.inclade1.ortho1.tre	ME1	ME1	FALSE	TRUE	31.0056	18.3374	12.6682	5.66916	39.913	27.6672	12.2459	15.4213	0.19612	-0.048432	0.0164894	NA	NA	NA	NA	NA	FALSE	FALSE	0	0	0	0
cluster10114_1rr.inclade1.ortho1.tre	ME1	ME1	FALSE	FALSE	37.3641	23.901	13.4631	10.4379	79.0119	47.2671	31.7447	15.5224	0.16793	-0.0650227	-0.100582	SAP5_ARATH	Zinc finger A20 and AN1 domain-containing stress-associated protein 5 (AtSAP5)	protein autoubiquitination [GO:0051865]; protein ubiquitination [GO:0016567]; response to osmotic stress [GO:0006970]; response to water deprivation [GO:0009414]	nucleus [GO:0005634]	DNA binding [GO:0003677]; ubiquitin-protein transferase activity [GO:0004842]; zinc ion binding [GO:0008270]	FALSE	FALSE	0	0	0	0
cluster10118_1rr.inclade1.ortho2.tre	ME24	ME16	FALSE	FALSE	46.448	9.76439	36.6836	-26.9192	47.9706	13.8453	34.1253	-20.28	0.32544	-0.0355735	-0.0472907	NA	NA	NA	NA	NA	FALSE	FALSE	0	0	0	0
cluster10120_1rr.inclade1.ortho2.tre	ME14	ME6	FALSE	FALSE	26.2792	10.4651	15.8141	-5.34904	57.5483	34.3434	23.2049	11.1385	0.2121	-0.0118986	-0.00438082	NA	NA	NA	NA	NA	FALSE	FALSE	HUMMINGBIRD	HUMMINGBIRD	HUMMINGBIRD	HUMMINGBIRD
cluster10121_1rr.inclade1.ortho4.tre	ME5	ME24	TRUE	FALSE	34.1434	25.3889	8.75456	16.6343	13.556	3.33987	10.2161	-6.87628	0.54836	0.0836747	0.0666001	NA	NA	NA	NA	NA	FALSE	FALSE	HUMMINGBIRD	HUMMINGBIRD	HUMMINGBIRD	HUMMINGBIRD
cluster10123_1rr.inclade1.ortho3.tre	ME1	ME2	FALSE	FALSE	49.394	35.3478	14.0463	21.3015	67.9281	16.2566	51.6715	-35.4149	0.2856	-0.0364542	-0.0470998	GEM_ARATH	GLABRA2 expression modulator	histone H3-K9 methylation [GO:0051567]; regulation of epidermal cell division [GO:0010482]; root hair cell differentiation [GO:0048765]; trichome differentiation [GO:0010026]	cytosol [GO:0005829]		FALSE	FALSE	0	0	0	BEE
cluster10124_1rr.inclade1.ortho2.tre	ME1	ME1	FALSE	FALSE	8.45721	3.83282	4.62439	-0.791574	30.9955	15.9381	15.0574	0.88077	0.40236	-0.109808	-0.055975	PP218_ARATH	Pentatricopeptide repeat-containing protein At3g07290, mitochondrial	RNA modification [GO:0009451]	intracellular membrane-bounded organelle [GO:0043231]; mitochondrion [GO:0005739]	endonuclease activity [GO:0004519]; RNA binding [GO:0003723]	FALSE	FALSE	0	0	0	0
cluster10124_1rr.inclade1.ortho2.tre	ME1	ME1	FALSE	FALSE	8.45721	3.83282	4.62439	-0.791574	30.9955	15.9381	15.0574	0.88077	0.40236	-0.109808	-0.055975	PP218_ARATH	Pentatricopeptide repeat-containing protein At3g07290, mitochondrial	RNA modification [GO:0009451]	intracellular membrane-bounded organelle [GO:0043231]; mitochondrion [GO:0005739]	endonuclease activity [GO:0004519]; RNA binding [GO:0003723]	FALSE	FALSE	0	0	0	0
cluster10124_1rr.inclade1.ortho2.tre	ME1	ME1	FALSE	FALSE	8.45721	3.83282	4.62439	-0.791574	30.9955	15.9381	15.0574	0.88077	0.40236	-0.109808	-0.055975	PP218_ARATH	Pentatricopeptide repeat-containing protein At3g07290, mitochondrial	RNA modification [GO:0009451]	intracellular membrane-bounded organelle [GO:0043231]; mitochondrion [GO:0005739]	endonuclease activity [GO:0004519]; RNA binding [GO:0003723]	FALSE	FALSE	0	0	0	0
cluster10124_1rr.inclade1.ortho2.tre	ME1	ME1	FALSE	FALSE	8.45721	3.83282	4.62439	-0.791574	30.9955	15.9381	15.0574	0.88077	0.40236	-0.109808	-0.055975	PP218_ARATH	Pentatricopeptide repeat-containing protein At3g07290, mitochondrial	RNA modification [GO:0009451]	intracellular membrane-bounded organelle [GO:0043231]; mitochondrion [GO:0005739]	endonuclease activity [GO:0004519]; RNA binding [GO:0003723]	FALSE	FALSE	0	0	0	0
cluster10124_1rr.inclade1.ortho2.tre	ME1	ME1	FALSE	FALSE	8.45721	3.83282	4.62439	-0.791574	30.9955	15.9381	15.0574	0.88077	0.40236	-0.109808	-0.055975	PP218_ARATH	Pentatricopeptide repeat-containing protein At3g07290, mitochondrial	RNA modification [GO:0009451]	intracellular membrane-bounded organelle [GO:0043231]; mitochondrion [GO:0005739]	endonuclease activity [GO:0004519]; RNA binding [GO:0003723]	FALSE	FALSE	0	0	0	0
cluster10124_1rr.inclade1.ortho2.tre	ME1	ME1	FALSE	FALSE	8.45721	3.83282	4.62439	-0.791574	30.9955	15.9381	15.0574	0.88077	0.40236	-0.109808	-0.055975	PP218_ARATH	Pentatricopeptide repeat-containing protein At3g07290, mitochondrial	RNA modification [GO:0009451]	intracellular membrane-bounded organelle [GO:0043231]; mitochondrion [GO:0005739]	endonuclease activity [GO:0004519]; RNA binding [GO:0003723]	FALSE	FALSE	0	0	0	0
cluster10124_1rr.inclade1.ortho2.tre	ME1	ME1	FALSE	FALSE	8.45721	3.83282	4.62439	-0.791574	30.9955	15.9381	15.0574	0.88077	0.40236	-0.109808	-0.055975	PP218_ARATH	Pentatricopeptide repeat-containing protein At3g07290, mitochondrial	RNA modification [GO:0009451]	intracellular membrane-bounded organelle [GO:0043231]; mitochondrion [GO:0005739]	endonuclease activity [GO:0004519]; RNA binding [GO:0003723]	FALSE	FALSE	0	0	0	0
cluster10124_1rr.inclade1.ortho2.tre	ME1	ME1	FALSE	FALSE	8.45721	3.83282	4.62439	-0.791574	30.9955	15.9381	15.0574	0.88077	0.40236	-0.109808	-0.055975	PP218_ARATH	Pentatricopeptide repeat-containing protein At3g07290, mitochondrial	RNA modification [GO:0009451]	intracellular membrane-bounded organelle [GO:0043231]; mitochondrion [GO:0005739]	endonuclease activity [GO:0004519]; RNA binding [GO:0003723]	FALSE	FALSE	0	0	0	0
cluster10125_1rr.inclade1.ortho2.tre	ME0	ME18	FALSE	FALSE	0.748865	0.372358	0.376507	-0.0041485	8.35556	1.31235	7.04321	-5.73086	0.31362	0.019496	-0.0361993	NA	NA	NA	NA	NA	TRUE	FALSE	0	HUMMINGBIRD	0	HUMMINGBIRD
cluster10127_1rr.inclade1.ortho6.tre	ME11	ME60	FALSE	FALSE	17.2743	7.30661	9.96767	-2.66106	31.855	2.25949	29.5956	-27.3361	0.55149	0.0775825	0.000792004	CID12_ARATH	Polyadenylate-binding protein-interacting protein 12 (PABP-interacting protein 12) (Poly(A)-binding protein-interacting protein 12) (PAM2-containing protein CID12) (Protein CTC-INTERACTING DOMAIN 12) (RNA-binding protein 37) (AtRBP37)		nucleus [GO:0005634]	nucleotide binding [GO:0000166]; RNA binding [GO:0003723]	FALSE	FALSE	0	0	0	0
cluster10128_1rr.inclade1.ortho1.tre	ME23	ME12	FALSE	TRUE	17.8987	5.73262	12.166	-6.43341	27.6733	12.2137	15.4597	-3.24599	0.32466	0.0310909	0.0816726	P4KG1_ARATH	Phosphatidylinositol 4-kinase gamma 1 (AtPI4Kgamma1) (PI-4Kgamma1) (PI4K gamma 1) (EC 2.7.1.67)			1-phosphatidylinositol 4-kinase activity [GO:0004430]; ATP binding [GO:0005524]	FALSE	FALSE	BUTTERFLY	BUTTERFLY	BUTTERFLY	BUTTERFLY
cluster10129_1rr.inclade1.ortho2.tre	ME3	ME2	FALSE	FALSE	53.8842	34.4626	19.4216	15.0411	83.004	74.4848	8.5192	65.9656	0.41272	-0.0493024	-0.0359457	RHY1A_ARATH	Probable E3 ubiquitin-protein ligase RHY1A (EC 2.3.2.27) (RING-H2 finger Y1a) (RING-H2 zinc finger protein RHY1a) (RING-type E3 ubiquitin transferase RHY1A)	proteasome-mediated ubiquitin-dependent protein catabolic process [GO:0043161]		metal ion binding [GO:0046872]; ubiquitin protein ligase activity [GO:0061630]	FALSE	FALSE	0	0	BEE	BEE
cluster1013_1rr.inclade1.ortho9.tre	ME35	ME9	FALSE	FALSE	3.14142	0.240886	2.90054	-2.65965	13.2601	4.13774	9.12233	-4.98459	0.22998	-0.0481821	-0.00779823	TIR1_ARATH	Protein TRANSPORT INHIBITOR RESPONSE 1 (Weak ethylene-insensitive protein 1)	auxin-activated signaling pathway [GO:0009734]; cell cycle [GO:0007049]; cellular response to phosphate starvation [GO:0016036]; defense response [GO:0006952]; ethylene-activated signaling pathway [GO:0009873]; lateral root formation [GO:0010311]; pollen maturation [GO:0010152]; response to auxin [GO:0009733]; stamen development [GO:0048443]	nucleus [GO:0005634]; SCF ubiquitin ligase complex [GO:0019005]	auxin binding [GO:0010011]; auxin receptor activity [GO:0038198]; inositol hexakisphosphate binding [GO:0000822]; ubiquitin-protein transferase activity [GO:0004842]	FALSE	FALSE	0	0	0	0
cluster1013_1rr.inclade2.ortho2.tre	ME60	ME24	TRUE	FALSE	9.00558	3.23401	5.77157	-2.53757	14.2397	2.29623	11.9435	-9.64724	0.1169	-0.0721112	0.0215286	TIR1_ARATH	Protein TRANSPORT INHIBITOR RESPONSE 1 (Weak ethylene-insensitive protein 1)	auxin-activated signaling pathway [GO:0009734]; cell cycle [GO:0007049]; cellular response to phosphate starvation [GO:0016036]; defense response [GO:0006952]; ethylene-activated signaling pathway [GO:0009873]; lateral root formation [GO:0010311]; pollen maturation [GO:0010152]; response to auxin [GO:0009733]; stamen development [GO:0048443]	nucleus [GO:0005634]; SCF ubiquitin ligase complex [GO:0019005]	auxin binding [GO:0010011]; auxin receptor activity [GO:0038198]; inositol hexakisphosphate binding [GO:0000822]; ubiquitin-protein transferase activity [GO:0004842]	FALSE	FALSE	0	HUMMINGBIRD	0	HUMMINGBIRD
cluster10132_1rr.inclade1.ortho1.tre	ME13	ME11	FALSE	TRUE	5.54093	2.51287	3.02806	-0.515188	5.07831	1.02524	4.05307	-3.02783	0.36209	0.0691091	0.0236488	Y3351_ARATH	BTB/POZ domain-containing protein At3g03510	protein ubiquitination [GO:0016567]			FALSE	FALSE	HUMMINGBIRD	HUMMINGBIRD	HUMMINGBIRD	HUMMINGBIRD
cluster10132_1rr.inclade2.ortho1.tre	ME0	ME0	FALSE	FALSE	4.38122	2.18567	2.19555	-0.00988562	2.30741	0.224501	2.08291	-1.85841	0.42412	0.0271108	0.019953	Y5758_ARATH	BTB/POZ domain-containing protein At5g17580	protein ubiquitination [GO:0016567]			FALSE	TRUE	0	0	0	0
cluster10135_1rr.inclade1.ortho2.tre	ME2	ME1	FALSE	FALSE	22.0121	16.2199	5.79223	10.4276	8.22443	3.14425	5.08018	-1.93594	0.27327	-0.0248255	0.0240084	PP328_ARATH	Pentatricopeptide repeat-containing protein At4g20740	RNA modification [GO:0009451]	intracellular membrane-bounded organelle [GO:0043231]	endonuclease activity [GO:0004519]; RNA binding [GO:0003723]	FALSE	FALSE	0	0	0	0
cluster10136_1rr.inclade1.ortho1.tre	ME20	ME11	FALSE	TRUE	8.65333	1.72754	6.92579	-5.19824	6.83681	1.26166	5.57515	-4.31348	0.49081	-0.0100476	-0.0115327	MBD5_ARATH	Methyl-CpG-binding domain-containing protein 5 (AtMBD5) (MBD05) (Methyl-CpG-binding protein MBD5)	regulation of transcription, DNA-templated [GO:0006355]; transcription, DNA-templated [GO:0006351]	nuclear heterochromatin [GO:0005720]; nucleus [GO:0005634]; perinucleolar chromocenter [GO:0010370]	enzyme binding [GO:0019899]; methyl-CpG binding [GO:0008327]; protein self-association [GO:0043621]	FALSE	FALSE	HUMMINGBIRD	HUMMINGBIRD	HUMMINGBIRD	HUMMINGBIRD
cluster10137_1rr.inclade1.ortho6.tre	ME5	ME0	FALSE	FALSE	3.97257	1.7154	2.25716	-0.541756	3.10962	0.185391	2.92423	-2.73884	0.35275	0.055771	0.0395184	NA	NA	NA	NA	NA	FALSE	TRUE	HUMMINGBIRD	0	HUMMINGBIRD	0
cluster10139_1rr.inclade1.ortho4.tre	ME61	ME42	FALSE	FALSE	14.2079	1.73545	12.4725	-10.737	21.7272	3.57904	18.1482	-14.5691	0.05918	0.014843	-0.0776188	NA	NA	NA	NA	NA	FALSE	FALSE	0	0	BEE	0
cluster10140_1rr.inclade1.ortho2.tre	ME8	ME26	FALSE	TRUE	15.683	3.85318	11.8299	-7.97668	36.2184	11.2937	24.9247	-13.631	0.31115	-0.0426127	0.0210244	NA	NA	NA	NA	NA	FALSE	FALSE	0	0	0	HUMMINGBIRD
cluster10143_1rr.inclade1.ortho6.tre	ME8	ME21	FALSE	FALSE	13.6303	6.61443	7.01592	-0.401494	22.1335	2.34927	19.7842	-17.4349	0.40713	0.00286329	-0.0610582	NA	NA	NA	NA	NA	FALSE	FALSE	0	HUMMINGBIRD	0	HUMMINGBIRD
cluster10145_1rr.inclade1.ortho2.tre	ME2	ME0	FALSE	FALSE	5.52347	2.4213	3.10218	-0.680881	2.14225	0.407946	1.73431	-1.32636	0.64574	-0.118361	-0.0431941	NA	NA	NA	NA	NA	FALSE	TRUE	0	0	0	0
cluster10147_1rr.inclade1.ortho1.tre	ME62	ME4	FALSE	FALSE	3.39999	0.218694	3.1813	-2.9626	7.02813	1.78513	5.243	-3.45787	0.32147	0.0339402	0.004593	TSJT1_TOBAC	Stem-specific protein TSJT1				FALSE	FALSE	0	0	0	0
cluster10147_2rr.inclade1.ortho3.tre	ME5	ME3	FALSE	FALSE	25.575	2.79506	22.78	-19.9849	97.175	62.349	34.826	27.523	0.35848	0.085823	0.0432935	TSJT1_TOBAC	Stem-specific protein TSJT1				FALSE	FALSE	HUMMINGBIRD	0	HUMMINGBIRD	BUTTERFLY
cluster10148_1rr.inclade1.ortho4.tre	ME0	ME15	FALSE	FALSE	4.03252	0.268221	3.7643	-3.49608	3.41364	0.805409	2.60823	-1.80282	0.31624	-0.00084352	0.00741391	NA	NA	NA	NA	NA	FALSE	TRUE	0	0	0	0
cluster10149_1rr.inclade1.ortho1.tre	ME23	ME12	FALSE	TRUE	14.5072	4.54238	9.96481	-5.42243	37.0004	14.3519	22.6485	-8.29664	0.35507	0.0541134	0.066871	NA	NA	NA	NA	NA	FALSE	FALSE	BUTTERFLY	BUTTERFLY	BUTTERFLY	BUTTERFLY
cluster1015_1rr.inclade1.ortho16.tre	ME21	ME1	FALSE	FALSE	3.86878	0.63564	3.23314	-2.5975	5.28636	1.59762	3.68874	-2.09112	0.54307	0.00311716	-0.0507042	NBS1_ORYSJ	Nijmegen breakage syndrome 1 protein (OsNbs1)	cellular response to DNA damage stimulus [GO:0006974]; cellular response to ionizing radiation [GO:0071479]; DNA duplex unwinding [GO:0032508]; double-strand break repair via homologous recombination [GO:0000724]; mitotic G2 DNA damage checkpoint [GO:0007095]; mitotic recombination [GO:0006312]; reciprocal meiotic recombination [GO:0007131]; signal transduction in response to DNA damage [GO:0042770]; telomere capping [GO:0016233]	Mre11 complex [GO:0030870]; nuclear chromosome, telomeric region [GO:0000784]; PML body [GO:0016605]	damaged DNA binding [GO:0003684]	FALSE	FALSE	BEE	0	BEE	0
cluster10151_1rr.inclade1.ortho3.tre	ME15	ME3	FALSE	FALSE	27.0787	8.66516	18.4136	-9.7484	73.6739	47.5892	26.0847	21.5045	0.60075	0.0507878	0.112733	NA	NA	NA	NA	NA	FALSE	FALSE	0	0	0	BUTTERFLY
cluster10152_1rr.inclade1.ortho2.tre	ME0	ME0	FALSE	FALSE	1.05596	0.338637	0.717326	-0.378689	1.60979	0.145873	1.46392	-1.31805	0.53696	-0.00175647	-0.0236448	NA	NA	NA	NA	NA	TRUE	TRUE	0	0	0	0
cluster10155_1rr.inclade1.ortho1.tre	ME18	ME9	FALSE	FALSE	20.1466	8.80527	11.3414	-2.5361	32.7803	16.3047	16.4756	-0.170934	0.33479	-0.0525958	0.0256329	VLN5_ORYSJ	Villin-5	actin filament bundle assembly [GO:0051017]; actin filament capping [GO:0051693]; actin filament organization [GO:0007015]; actin filament severing [GO:0051014]	actin filament bundle [GO:0032432]; cytoplasm [GO:0005737]	actin filament binding [GO:0051015]	FALSE	FALSE	BUTTERFLY	0	BUTTERFLY	0
cluster10156_1rr.inclade1.ortho1.tre	ME11	ME27	FALSE	FALSE	2.99131	0.901135	2.09017	-1.18904	5.75136	0.949234	4.80213	-3.85289	0.52098	0.0163254	-0.0761373	FPP7_ARATH	Filament-like plant protein 7 (AtFPP7)				FALSE	FALSE	0	BUTTERFLY	0	BUTTERFLY
cluster10158_1rr.inclade1.ortho1.tre	ME0	ME27	FALSE	FALSE	7.1606	2.35682	4.80378	-2.44695	5.29253	0.784221	4.50831	-3.72409	0.14169	-0.0213509	-0.0656082	SARED_ESCCA	Sanguinarine reductase (EC 1.3.1.107)	response to toxic substance [GO:0009636]		oxidoreductase activity [GO:0016491]	FALSE	FALSE	0	BUTTERFLY	0	BUTTERFLY
cluster10159_1rr.inclade1.ortho1.tre	ME19	ME7	FALSE	FALSE	11.338	1.12322	10.2147	-9.09151	20.0277	4.24332	15.7844	-11.5411	0.19448	0.0524973	0.089749	NA	NA	NA	NA	NA	FALSE	FALSE	0	0	0	0
cluster10160_1rr.inclade1.ortho2.tre	ME22	ME24	FALSE	FALSE	7.64607	1.46489	6.18118	-4.71629	16.2607	2.26039	14.0003	-11.7399	0.50964	0.00314296	0.031928	NA	NA	NA	NA	NA	FALSE	FALSE	HUMMINGBIRD	HUMMINGBIRD	HUMMINGBIRD	HUMMINGBIRD
cluster10161_1rr.inclade1.ortho2.tre	ME9	ME19	FALSE	FALSE	13.6068	3.62784	9.97892	-6.35108	33.8559	5.51548	28.3404	-22.8249	0.32538	0.0146412	-0.0717547	NA	NA	NA	NA	NA	FALSE	FALSE	HUMMINGBIRD	0	HUMMINGBIRD	0
cluster10162_1rr.inclade1.ortho1.tre	ME7	ME12	FALSE	FALSE	49.0897	17.5585	31.5311	-13.9726	61.7782	22.7675	39.0107	-16.2432	0.1775	0.157613	0.00300743	RNG1L_ARATH	E3 ubiquitin-protein ligase RING1-like (EC 2.3.2.27) (RING finger protein 1) (RING-type E3 ubiquitin transferase RING1-like)	proteasome-mediated ubiquitin-dependent protein catabolic process [GO:0043161]; protein polyubiquitination [GO:0000209]		metal ion binding [GO:0046872]; ubiquitin protein ligase activity [GO:0061630]	FALSE	FALSE	0	BUTTERFLY	0	BUTTERFLY
cluster10163_1rr.inclade1.ortho4.tre	ME25	ME23	FALSE	FALSE	25.3908	6.06318	19.3276	-13.2644	9.4538	1.53117	7.92263	-6.39145	0.39568	0.143801	-0.0773292	NA	NA	NA	NA	NA	FALSE	FALSE	BUTTERFLY	BUTTERFLY	BUTTERFLY	BUTTERFLY
cluster10164_1rr.inclade1.ortho2.tre	ME11	ME26	FALSE	FALSE	5.59458	1.71418	3.8804	-2.16622	17.2252	4.58729	12.6379	-8.0506	0.22901	0.0516488	0.0312578	TM16B_ARATH	Mitochondrial import inner membrane translocase subunit PAM16 like 2 (AtPAM16) (AtPAM16L2) (Presequence translocated-associated motor subunit PAM16) (Protein MUTANT SNC1-ENHANCING 5) (Protein THAXTOMIN A RESISTANT 1)	auxin-activated signaling pathway [GO:0009734]; defense response [GO:0006952]; negative regulation of defense response [GO:0031348]; negative regulation of defense response to bacterium [GO:1900425]; negative regulation of defense response to oomycetes [GO:1902289]; negative regulation of reactive oxygen species metabolic process [GO:2000378]; positive regulation of toxin transport [GO:1902009]; protein import into mitochondrial matrix [GO:0030150]; regulation of auxin polar transport [GO:2000012]; response to molecule of bacterial origin [GO:0002237]	cytoplasm [GO:0005737]; mitochondrial inner membrane [GO:0005743]; mitochondrial inner membrane presequence translocase complex [GO:0005744]; mitochondrion [GO:0005739]		FALSE	FALSE	0	0	0	HUMMINGBIRD
cluster10165_1rr.inclade1.ortho2.tre	ME10	ME3	FALSE	FALSE	34.6332	13.7565	20.8767	-7.12018	45.363	13.6729	31.6902	-18.0173	0.12759	0.0431845	0.0616988	BETL1_ARATH	Bet1-like protein At4g14600	protein transport [GO:0015031]; vesicle-mediated transport [GO:0016192]	endoplasmic reticulum membrane [GO:0005789]; Golgi membrane [GO:0000139]; integral component of membrane [GO:0016021]; plasma membrane [GO:0005886]		FALSE	FALSE	0	0	0	BUTTERFLY
cluster10167_1rr.inclade1.ortho1.tre	ME0	ME7	FALSE	FALSE	3.30058	0.776617	2.52396	-1.74734	8.81735	1.49797	7.31937	-5.8214	0.31374	-0.0168642	0.0163127	NA	NA	NA	NA	NA	FALSE	FALSE	0	0	0	0
cluster10167_2rr.inclade1.ortho1.tre	ME4	ME0	FALSE	FALSE	59.4026	23.6266	35.776	-12.1494	3.84819	0.522388	3.3258	-2.80341	0.26086	0.0592122	0.0432225	NA	NA	NA	NA	NA	FALSE	TRUE	0	0	0	0
cluster10167_2rr.inclade1.ortho2.tre	ME10	ME7	FALSE	FALSE	19.3458	6.5362	12.8096	-6.2734	31.4669	13.3512	18.1157	-4.76445	0.25384	0.0864544	0.0727169	NA	NA	NA	NA	NA	FALSE	FALSE	0	0	0	0
cluster10168_1rr.inclade1.ortho2.tre	ME24	ME33	FALSE	FALSE	17.3592	3.13717	14.222	-11.0848	13.503	2.75951	10.7435	-7.98402	0.18894	-0.0856203	0.00567847	PHSB_ARATH	Probable polyamine transporter At1g31830	polyamine transport [GO:0015846]	integral component of plasma membrane [GO:0005887]	antiporter activity [GO:0015297]; L-amino acid transmembrane transporter activity [GO:0015179]; polyamine transmembrane transporter activity [GO:0015203]; symporter activity [GO:0015293]	FALSE	FALSE	0	0	0	0
cluster10169_1rr.inclade1.ortho2.tre	ME31	ME9	FALSE	FALSE	21.4387	2.56065	18.878	-16.3173	12.2652	4.97848	7.28674	-2.30826	0.24871	-0.0121494	0.0318934	NA	NA	NA	NA	NA	FALSE	FALSE	0	0	0	0
cluster10169_1rr.inclade2.ortho1.tre	ME13	ME18	FALSE	FALSE	22.2172	5.15637	17.0608	-11.9044	15.3969	2.86504	12.5319	-9.66681	0.18914	0.0781239	0.0151244	NA	NA	NA	NA	NA	FALSE	FALSE	HUMMINGBIRD	HUMMINGBIRD	HUMMINGBIRD	HUMMINGBIRD
cluster10170_1rr.inclade1.ortho2.tre	ME18	ME0	FALSE	FALSE	10.8014	5.38384	5.4176	-0.033766	7.55807	0.641202	6.91687	-6.27567	0.19506	-0.06363	-0.0101001	RER1_ARATH	Protein RETICULATA-RELATED 1, chloroplastic	multicellular organism development [GO:0007275]	chloroplast envelope [GO:0009941]; chloroplast inner membrane [GO:0009706]; integral component of membrane [GO:0016021]; mitochondrion [GO:0005739]; plastid [GO:0009536]		FALSE	FALSE	BUTTERFLY	0	BUTTERFLY	0
cluster10173_1rr.inclade1.ortho1.tre	ME12	ME0	FALSE	FALSE	18.4337	4.50053	13.9332	-9.43262	27.5299	3.1205	24.4093	-21.2888	0.13591	0.104643	0.000126646	RS16_GOSHI	40S ribosomal protein S16	translation [GO:0006412]	ribosome [GO:0005840]	structural constituent of ribosome [GO:0003735]	FALSE	FALSE	0	0	0	0
cluster10175_1rr.inclade1.ortho1.tre	ME3	ME2	FALSE	FALSE	7.7188	3.135	4.5838	-1.44881	14.4576	6.27675	8.18087	-1.90412	0.0687	-0.0345487	0.0316066	AN32_ARATH	Acidic leucine-rich nuclear phosphoprotein 32-related protein (ANP32/acidic nuclear phosphoprotein-like protein)	histone exchange [GO:0043486]; nucleocytoplasmic transport [GO:0006913]; nucleosome assembly [GO:0006334]	nucleus [GO:0005634]	histone binding [GO:0042393]	FALSE	FALSE	0	0	BEE	BEE
cluster10177_1rr.inclade1.ortho1.tre	ME4	ME21	FALSE	FALSE	24.913	7.0294	17.8836	-10.8542	13.7456	3.35725	10.3883	-7.03108	0.16497	0.0719375	0.0418243	ML423_ARATH	MLP-like protein 423	defense response [GO:0006952]; response to biotic stimulus [GO:0009607]	membrane [GO:0016020]		FALSE	FALSE	0	HUMMINGBIRD	0	HUMMINGBIRD
cluster10179_1rr.inclade1.ortho1.tre	ME0	ME0	FALSE	FALSE	2.8798	0.534927	2.34487	-1.80995	2.46059	0.354116	2.10647	-1.75236	0.54474	0.0112398	0.00782433	MYB73_ARATH	Transcription factor MYB73 (Myb-related protein 73) (AtMYB73)	cell differentiation [GO:0030154]; glucosinolate metabolic process [GO:0019760]; negative regulation of response to salt stress [GO:1901001]; positive regulation of auxin mediated signaling pathway [GO:0010929]; regulation of transcription, DNA-templated [GO:0006355]; regulation of transcription by RNA polymerase II [GO:0006357]; response to abscisic acid [GO:0009737]; response to cadmium ion [GO:0046686]; response to chitin [GO:0010200]; response to ethylene [GO:0009723]; response to jasmonic acid [GO:0009753]; response to salicylic acid [GO:0009751]; transcription, DNA-templated [GO:0006351]	nucleus [GO:0005634]	DNA-binding transcription factor activity [GO:0003700]; RNA polymerase II transcription factor activity, sequence-specific DNA binding [GO:0000981]; sequence-specific DNA binding [GO:0043565]; transcription factor activity, RNA polymerase II transcription factor recruiting [GO:0001135]; transcription regulatory region DNA binding [GO:0044212]	FALSE	TRUE	0	0	0	0
cluster10180_1rr.inclade1.ortho3.tre	ME16	ME17	TRUE	FALSE	22.8049	14.4123	8.39266	6.01961	43.9567	15.4141	28.5426	-13.1284	0.53669	0.0725858	0.0159764	H12_ARATH	Histone H1.2	nucleosome assembly [GO:0006334]	mitochondrion [GO:0005739]; nucleolus [GO:0005730]; nucleosome [GO:0000786]	DNA binding [GO:0003677]	FALSE	FALSE	BUTTERFLY	BUTTERFLY	BUTTERFLY	BUTTERFLY
cluster10181_1rr.inclade1.ortho1.tre	ME11	ME4	FALSE	FALSE	13.1081	3.4583	9.64983	-6.19152	29.5291	12.9128	16.6163	-3.70355	0.21705	0.0778931	-0.0427055	NA	NA	NA	NA	NA	FALSE	FALSE	0	0	0	0
cluster10181_2rr.inclade1.ortho3.tre	ME13	ME11	FALSE	FALSE	8.80864	4.23063	4.57801	-0.347372	15.7668	5.52907	10.2377	-4.70865	0.14196	0.0549954	-0.0140369	NA	NA	NA	NA	NA	FALSE	FALSE	HUMMINGBIRD	HUMMINGBIRD	HUMMINGBIRD	HUMMINGBIRD
cluster10184_1rr.inclade1.ortho2.tre	ME10	ME0	FALSE	FALSE	7.37609	1.33248	6.04361	-4.71113	2.84627	0.649614	2.19666	-1.54705	0.34961	0.185859	0.0501784	2MMP_ARATH	Metalloendoproteinase 2-MMP (At2-MMP) (EC 3.4.24.-)	developmental vegetative growth [GO:0080186]; multicellular organism development [GO:0007275]; negative regulation of leaf senescence [GO:1900056]; regulation of photoperiodism, flowering [GO:2000028]; response to cadmium ion [GO:0046686]; response to jasmonic acid [GO:0009753]; response to salt stress [GO:0009651]	anchored component of membrane [GO:0031225]; extracellular matrix [GO:0031012]; plasma membrane [GO:0005886]	metalloendopeptidase activity [GO:0004222]; zinc ion binding [GO:0008270]	FALSE	TRUE	0	0	0	0
cluster10184_1rr.inclade2.ortho1.tre	ME30	ME25	FALSE	FALSE	15.6872	1.59986	14.0873	-12.4874	23.6614	4.15178	19.5096	-15.3579	0.32565	0.13957	0.0440706	3MMP_ARATH	Metalloendoproteinase 3-MMP (At3-MMP) (EC 3.4.24.-)		anchored component of membrane [GO:0031225]; extracellular matrix [GO:0031012]; plasma membrane [GO:0005886]	metalloendopeptidase activity [GO:0004222]; zinc ion binding [GO:0008270]	FALSE	FALSE	0	0	HUMMINGBIRD	0
cluster10185_1rr.inclade1.ortho2.tre	ME0	ME46	FALSE	FALSE	1.37577	0.243906	1.13187	-0.88796	11.0228	2.81031	8.21248	-5.40217	0.15329	-0.0210963	-0.129637	ASOL_TOBAC	L-ascorbate oxidase homolog (EC 1.10.3.-) (Pollen-specific protein NTP303)		extracellular space [GO:0005615]	copper ion binding [GO:0005507]; oxidoreductase activity [GO:0016491]	TRUE	FALSE	0	HUMMINGBIRD	0	HUMMINGBIRD
cluster10187_1rr.inclade1.ortho2.tre	ME50	ME10	TRUE	FALSE	9.38813	2.6453	6.74283	-4.09753	17.4217	5.01598	12.4057	-7.38976	0.18038	0.021745	-0.0922232	BGL44_ARATH	Beta-glucosidase 44 (AtBGLU44) (EC 3.2.1.21)	carbohydrate metabolic process [GO:0005975]; glycosyl compound metabolic process [GO:1901657]	cell wall [GO:0005618]; cytosolic ribosome [GO:0022626]; extracellular region [GO:0005576]; plant-type cell wall [GO:0009505]	4-methylumbelliferyl-beta-D-glucopyranoside beta-glucosidase activity [GO:0080081]; amygdalin beta-glucosidase activity [GO:0047668]; beta-gentiobiose beta-glucosidase activity [GO:0080083]; beta-glucosidase activity [GO:0008422]; beta-mannosidase activity [GO:0004567]; cellobiose glucosidase activity [GO:0080079]; esculin beta-glucosidase activity [GO:0080082]; metal ion binding [GO:0046872]; scopolin beta-glucosidase activity [GO:0102483]	FALSE	FALSE	0	0	0	0
cluster10188_1rr.inclade1.ortho1.tre	ME2	ME3	FALSE	FALSE	4.69331	2.1447	2.54861	-0.403908	8.6546	3.41374	5.24085	-1.82711	0.3769	-0.0241551	0.0634351	MYOB2_ARATH	Myosin-binding protein 2		integral component of membrane [GO:0016021]; transport vesicle [GO:0030133]	myosin binding [GO:0017022]	FALSE	FALSE	0	0	0	BUTTERFLY
cluster1019_1rr.inclade1.ortho3.tre	ME0	ME18	FALSE	FALSE	9.46874	1.42275	8.04598	-6.62323	16.3038	4.12669	12.1771	-8.05042	0.40861	0.0553336	0.0299841	CB60A_ARATH	Calmodulin-binding protein 60 A	negative regulation of defense response to bacterium, incompatible interaction [GO:1902478]; regulation of transcription, DNA-templated [GO:0006355]; response to stress [GO:0006950]; transcription, DNA-templated [GO:0006351]	nucleus [GO:0005634]	calmodulin binding [GO:0005516]; DNA binding [GO:0003677]	FALSE	FALSE	0	HUMMINGBIRD	0	HUMMINGBIRD
cluster10190_1rr.inclade1.ortho3.tre	ME27	ME5	FALSE	TRUE	21.7586	4.62778	17.1308	-12.503	32.4977	15.7175	16.7802	-1.06278	0.08904	-0.0459844	-0.0759879	RPT3_ARATH	Root phototropism protein 3 (BTB/POZ domain-containing protein RPT3) (Non-phototropic hypocotyl protein 3)	phototropism [GO:0009638]; protein ubiquitination [GO:0016567]; signal transduction [GO:0007165]	plasma membrane [GO:0005886]		FALSE	FALSE	BEE	BEE	BEE	BEE
cluster10191_1rr.inclade2.ortho1.tre	ME8	ME4	FALSE	FALSE	15.0374	6.16341	8.87402	-2.71061	27.9977	12.0393	15.9585	-3.91919	0.37086	-0.00853439	0.0172394	GDL57_ARATH	GDSL esterase/lipase At3g48460 (EC 3.1.1.-) (Extracellular lipase At3g48460)	fatty acid metabolic process [GO:0006631]; lipid catabolic process [GO:0016042]	extracellular region [GO:0005576]	acetylesterase activity [GO:0008126]	FALSE	FALSE	0	0	0	0
cluster10192_1rr.inclade1.ortho5.tre	ME0	ME21	FALSE	FALSE	3.18563	0.859888	2.32575	-1.46586	8.98125	1.81175	7.1695	-5.35776	0.28042	-0.0833289	0.0319231	NA	NA	NA	NA	NA	FALSE	FALSE	0	HUMMINGBIRD	0	HUMMINGBIRD
cluster10193_1rr.inclade1.ortho1.tre	ME32	ME20	FALSE	FALSE	8.21211	1.25493	6.95719	-5.70226	20.0384	3.58578	16.4526	-12.8669	0.16166	0.0816544	0.0620554	PYL8_ARATH	Abscisic acid receptor PYL8 (ABI1-binding protein 1) (PYR1-like protein 8) (Regulatory components of ABA receptor 3)	abscisic acid-activated signaling pathway [GO:0009738]; positive regulation of abscisic acid-activated signaling pathway [GO:0009789]; response to abscisic acid [GO:0009737]	cytoplasm [GO:0005737]; nucleus [GO:0005634]; plasma membrane [GO:0005886]	abscisic acid binding [GO:0010427]; protein homodimerization activity [GO:0042803]; protein phosphatase inhibitor activity [GO:0004864]; signaling receptor activity [GO:0038023]	FALSE	FALSE	0	0	0	0
cluster10195_1rr.inclade1.ortho4.tre	ME0	ME11	FALSE	FALSE	6.34522	1.53711	4.80811	-3.27099	16.497	2.68156	13.8154	-11.1339	0.40389	0.0317641	-0.000720839	NA	NA	NA	NA	NA	FALSE	FALSE	0	HUMMINGBIRD	0	HUMMINGBIRD
cluster10199_1rr.inclade1.ortho3.tre	ME5	ME8	FALSE	FALSE	8.73679	3.0584	5.67839	-2.61999	16.3219	6.48655	9.83533	-3.34879	0.24456	0.0540796	-0.0496903	HEM11_CUCSA	Glutamyl-tRNA reductase 1, chloroplastic (GluTR) (EC 1.2.1.70)	chlorophyll biosynthetic process [GO:0015995]; protoporphyrinogen IX biosynthetic process [GO:0006782]	chloroplast [GO:0009507]	glutamyl-tRNA reductase activity [GO:0008883]; NADP binding [GO:0050661]	FALSE	FALSE	HUMMINGBIRD	0	HUMMINGBIRD	0
cluster10200_1rr.inclade1.ortho1.tre	ME14	ME6	FALSE	FALSE	10.7401	2.13873	8.60137	-6.46264	20.034	6.30911	13.7249	-7.41578	0.37067	0.0128935	0.0483786	SBT34_ARATH	Subtilisin-like protease SBT3.4 (EC 3.4.21.-) (Subtilase subfamily 3 member 4) (AtSBT3.4)		extracellular region [GO:0005576]	serine-type endopeptidase activity [GO:0004252]	FALSE	FALSE	HUMMINGBIRD	HUMMINGBIRD	HUMMINGBIRD	HUMMINGBIRD
cluster10201_1rr.inclade1.ortho2.tre	ME21	ME2	FALSE	FALSE	9.85364	1.84648	8.00716	-6.16068	26.3666	12.9184	13.4482	-0.529852	0.10291	0.0018734	-0.0517983	CESA1_ORYSI	Probable cellulose synthase A catalytic subunit 1 [UDP-forming] (EC 2.4.1.12) (OsCesA1)	cellulose biosynthetic process [GO:0030244]; cell wall organization [GO:0071555]	integral component of membrane [GO:0016021]; plasma membrane [GO:0005886]	cellulose synthase (UDP-forming) activity [GO:0016760]; metal ion binding [GO:0046872]	FALSE	FALSE	BEE	0	BEE	BEE
cluster10202_1rr.inclade1.ortho3.tre	ME29	ME10	TRUE	FALSE	20.6436	9.19037	11.4532	-2.26282	25.4643	3.13039	22.3339	-19.2035	0.28696	0.101191	-0.056106	SCL14_ARATH	Scarecrow-like protein 14 (AtSCL14) (GRAS family protein 2) (AtGRAS-2)	positive regulation of transcription, DNA-templated [GO:0045893]; regulation of transcription, DNA-templated [GO:0006355]; response to xenobiotic stimulus [GO:0009410]; transcription, DNA-templated [GO:0006351]	cytosol [GO:0005829]; nucleus [GO:0005634]	DNA-binding transcription factor activity [GO:0003700]; sequence-specific DNA binding [GO:0043565]	FALSE	FALSE	0	0	HUMMINGBIRD	0
cluster10203_1rr.inclade1.ortho1.tre	ME8	ME6	FALSE	FALSE	33.4602	14.8781	18.5821	-3.70391	79.077	29.7528	49.3241	-19.5713	0.19102	-0.112289	-0.00573459	NA	NA	NA	NA	NA	FALSE	FALSE	0	HUMMINGBIRD	0	HUMMINGBIRD
cluster10204_1rr.inclade1.ortho1.tre	ME0	ME51	FALSE	TRUE	2.01906	0.447971	1.57109	-1.12312	3.19603	0.448457	2.74758	-2.29912	0.4631	-0.0133794	-0.0709002	6PGL5_ARATH	Probable 6-phosphogluconolactonase 5, chloroplastic (6PGL 5) (EC 3.1.1.31) (Protein EMBRYO DEFECTIVE 2024)	carbohydrate metabolic process [GO:0005975]; cellular response to redox state [GO:0071461]; defense response to bacterium [GO:0042742]; defense response to oomycetes [GO:0002229]; nitrate assimilation [GO:0042128]; pentose-phosphate shunt, oxidative branch [GO:0009051]	chloroplast [GO:0009507]; chloroplast stroma [GO:0009570]; peroxisome [GO:0005777]; plastid [GO:0009536]	6-phosphogluconolactonase activity [GO:0017057]	TRUE	TRUE	0	0	0	0
cluster10204_2rr.inclade1.ortho2.tre	ME2	ME34	FALSE	FALSE	22.5138	16.6674	5.84639	10.821	25.9156	2.70068	23.2149	-20.5143	0.29729	-0.0666901	0.0734456	6PGL4_ORYSJ	Probable 6-phosphogluconolactonase 4, chloroplastic (6PGL 4) (EC 3.1.1.31)	carbohydrate metabolic process [GO:0005975]; pentose-phosphate shunt, oxidative branch [GO:0009051]	chloroplast [GO:0009507]; cytoplasm [GO:0005737]	6-phosphogluconolactonase activity [GO:0017057]	FALSE	FALSE	0	0	0	0
cluster10205_1rr.inclade1.ortho3.tre	ME1	ME1	FALSE	FALSE	6.78169	2.67052	4.11116	-1.44064	11.4838	4.27162	7.2122	-2.94058	0.3173	0.0255888	-0.0153297	C7D55_HYOMU	Premnaspirodiene oxygenase (HPO) (EC 1.14.13.121) (Cytochrome P450 71D55)		integral component of membrane [GO:0016021]	heme binding [GO:0020037]; iron ion binding [GO:0005506]; monooxygenase activity [GO:0004497]; oxidoreductase activity, acting on paired donors, with incorporation or reduction of molecular oxygen [GO:0016705]	FALSE	FALSE	0	0	0	0
cluster10206_1rr.inclade1.ortho3.tre	ME46	ME8	FALSE	FALSE	12.4594	2.37856	10.0808	-7.70229	27.5092	11.8581	15.6511	-3.79302	0.1842	-0.145106	0.00560937	NA	NA	NA	NA	NA	FALSE	FALSE	0	0	0	0
cluster10207_1rr.inclade1.ortho3.tre	ME0	ME10	FALSE	FALSE	5.81589	2.8667	2.94919	-0.0824946	12.0624	1.90567	10.1568	-8.25111	0.70668	0.0233051	0.0253085	NA	NA	NA	NA	NA	FALSE	FALSE	0	0	0	0
cluster10208_1rr.inclade1.ortho2.tre	ME0	ME0	FALSE	FALSE	9.44233	2.30803	7.13431	-4.82628	21.3325	1.78206	19.5504	-17.7684	0.14886	-0.0634843	-0.0674509	NA	NA	NA	NA	NA	FALSE	FALSE	0	0	0	0
cluster10209_1rr.inclade1.ortho1.tre	ME9	ME4	FALSE	FALSE	6.63854	1.58006	5.05848	-3.47842	21.5088	6.40467	15.1041	-8.69947	0.22478	0.0239177	0.0935719	LHTL8_ARATH	Lysine histidine transporter-like 8 (Amino acid transporter-like protein 1)	amino acid transmembrane transport [GO:0003333]	integral component of membrane [GO:0016021]; plasma membrane [GO:0005886]	amino acid transmembrane transporter activity [GO:0015171]	FALSE	FALSE	HUMMINGBIRD	0	HUMMINGBIRD	0
cluster10209_2rr.inclade1.ortho3.tre	ME0	ME33	FALSE	FALSE	5.78159	2.08159	3.7	-1.6184	14.1011	1.79401	12.3071	-10.5131	0.27565	0.0215434	-0.0416556	LHTL8_ARATH	Lysine histidine transporter-like 8 (Amino acid transporter-like protein 1)	amino acid transmembrane transport [GO:0003333]	integral component of membrane [GO:0016021]; plasma membrane [GO:0005886]	amino acid transmembrane transporter activity [GO:0015171]	FALSE	FALSE	0	0	0	0
cluster10212_1rr.inclade1.ortho2.tre	ME27	ME5	TRUE	FALSE	35.7674	18.1682	17.5992	0.568942	46.8769	25.3857	21.4913	3.89442	0.11372	-0.150463	-0.067969	RMLCD_ARATH	Bifunctional dTDP-4-dehydrorhamnose 3,5-epimerase/dTDP-4-dehydrorhamnose reductase (EC 1.1.1.133) (EC 5.1.3.13) (dTDP-L-rhamnose synthase)	cell wall organization [GO:0071555]; dTDP-rhamnose biosynthetic process [GO:0019305]; UDP-rhamnose biosynthetic process [GO:0010253]	apoplast [GO:0048046]; cytosol [GO:0005829]; plasma membrane [GO:0005886]; plasmodesma [GO:0009506]	dTDP-4-dehydrorhamnose 3,5-epimerase activity [GO:0008830]; dTDP-4-dehydrorhamnose reductase activity [GO:0008831]; UDP-4-keto-6-deoxy-glucose-3,5-epimerase activity [GO:0010489]; UDP-4-keto-rhamnose-4-keto-reductase activity [GO:0010490]	FALSE	FALSE	BEE	BEE	BEE	BEE
cluster10214_1rr.inclade1.ortho5.tre	ME23	ME12	TRUE	FALSE	17.4568	7.47083	9.986	-2.51517	48.641	24.1282	24.5128	-0.38454	0.34205	0.0491033	0.0401459	NA	NA	NA	NA	NA	FALSE	FALSE	BUTTERFLY	BUTTERFLY	BUTTERFLY	BUTTERFLY
cluster10215_1rr.inclade1.ortho1.tre	ME30	ME7	FALSE	FALSE	5.41013	0.649262	4.76087	-4.11161	9.05777	1.36944	7.68833	-6.31889	0.21623	0.0229298	0.0297727	TRXH_POPJC	Thioredoxin H-type (Trxh4)	cell redox homeostasis [GO:0045454]; glycerol ether metabolic process [GO:0006662]	cytoplasm [GO:0005737]	protein disulfide oxidoreductase activity [GO:0015035]	FALSE	FALSE	0	0	HUMMINGBIRD	0
cluster10217_1rr.inclade1.ortho3.tre	ME9	ME6	FALSE	TRUE	11.3977	1.43846	9.95922	-8.52075	24.7974	8.32371	16.4737	-8.14997	0.26408	0.0579204	-0.0234597	TET19_ARATH	Tetraspanin-19 (TOM2A homologous protein 3)		integral component of membrane [GO:0016021]; vacuolar membrane [GO:0005774]		FALSE	FALSE	HUMMINGBIRD	HUMMINGBIRD	HUMMINGBIRD	HUMMINGBIRD
cluster10218_1rr.inclade1.ortho3.tre	ME16	ME5	FALSE	FALSE	23.4787	2.78701	20.6917	-17.9047	35.8674	11.7825	24.0849	-12.3025	0.40366	0.0327277	0.0703685	U89B2_STERE	UDP-glycosyltransferase 89B2 (EC 2.4.1.-)	metabolic process [GO:0008152]		transferase activity, transferring hexosyl groups [GO:0016758]	FALSE	FALSE	BUTTERFLY	BEE	BUTTERFLY	BEE
cluster10221_1rr.inclade1.ortho3.tre	ME18	ME9	FALSE	TRUE	23.7103	7.00827	16.702	-9.69374	7.27045	1.97274	5.29771	-3.32497	0.26991	-0.133832	-0.0373887	NA	NA	NA	NA	NA	FALSE	FALSE	BUTTERFLY	0	BUTTERFLY	0
cluster10222_1rr.inclade1.ortho3.tre	ME19	ME36	FALSE	FALSE	14.0833	4.8761	9.20724	-4.33114	14.5816	2.59418	11.9874	-9.39326	0.18677	0.127921	-0.0101928	HDT1_SOLCH	Histone deacetylase HDT1 (Histone deacetylase 2a) (HD2a) (ScHD2a)	chromatin organization [GO:0006325]; regulation of transcription, DNA-templated [GO:0006355]; transcription, DNA-templated [GO:0006351]	nucleolus [GO:0005730]	hydrolase activity [GO:0016787]; metal ion binding [GO:0046872]; nucleic acid binding [GO:0003676]	FALSE	FALSE	0	0	0	0
cluster10223_1rr.inclade1.ortho1.tre	ME47	ME36	FALSE	FALSE	5.43189	1.15916	4.27273	-3.11357	9.22821	1.44267	7.78554	-6.34287	0.09586	-0.0305448	0.0539102	IDD1_ARATH	Protein indeterminate-domain 1 (Protein ENHYDROUS)	regulation of gibberellic acid mediated signaling pathway [GO:0009937]; regulation of seed germination [GO:0010029]; regulation of transcription, DNA-templated [GO:0006355]; seed maturation [GO:0010431]; transcription, DNA-templated [GO:0006351]	nucleus [GO:0005634]	DNA-binding transcription factor activity [GO:0003700]; metal ion binding [GO:0046872]; transcription regulatory region DNA binding [GO:0044212]	FALSE	FALSE	0	0	0	0
cluster10224_1rr.inclade1.ortho3.tre	ME0	ME28	FALSE	FALSE	4.42687	1.8983	2.52857	-0.630266	15.3058	3.70966	11.5961	-7.88649	0.41051	-0.0699661	-0.0151249	BPA1_ARATH	Binding partner of ACD11 1	response to cytokinin [GO:0009735]	cytoplasm [GO:0005737]; membrane [GO:0016020]	RNA binding [GO:0003723]	FALSE	FALSE	0	0	0	0
cluster10225_1rr.inclade1.ortho2.tre	ME46	ME5	FALSE	FALSE	5.18303	1.2286	3.95443	-2.72583	17.3701	3.96552	13.4046	-9.43909	0.22464	-0.0636181	0.0458503	NA	NA	NA	NA	NA	FALSE	FALSE	0	BEE	0	BEE
cluster10226_1rr.inclade1.ortho4.tre	ME0	ME2	FALSE	FALSE	1.78692	0.499202	1.28772	-0.788521	4.80868	2.48944	2.31924	0.170203	0.38856	-0.038411	0.00376256	NA	NA	NA	NA	NA	TRUE	FALSE	0	0	0	BEE
cluster10228_1rr.inclade1.ortho7.tre	ME25	ME0	FALSE	FALSE	2.61339	0.351154	2.26224	-1.91109	5.04244	1.00989	4.03255	-3.02266	0.28281	0.0251049	0.00826605	TLP7_ARATH	Tubby-like F-box protein 7 (AtTLP7)	pollen development [GO:0009555]; regulation of transcription, DNA-templated [GO:0006355]; response to fungus [GO:0009620]	cytosol [GO:0005829]; nucleus [GO:0005634]; plasma membrane [GO:0005886]; plastid [GO:0009536]	DNA-binding transcription factor activity [GO:0003700]; phosphatidylinositol binding [GO:0035091]; transcription regulatory region DNA binding [GO:0044212]	TRUE	FALSE	BUTTERFLY	0	BUTTERFLY	0
cluster10229_1rr.inclade1.ortho1.tre	ME49	ME1	FALSE	FALSE	28.3416	3.16353	25.1781	-22.0146	124.729	83.7752	40.954	42.8212	0.11809	-0.125878	-0.0632416	CIPKA_ARATH	CBL-interacting serine/threonine-protein kinase 10 (EC 2.7.11.1) (SNF1-related kinase 3.8) (SOS2-like protein kinase PKS2) (SOS3-interacting protein 1)	intracellular signal transduction [GO:0035556]; peptidyl-serine phosphorylation [GO:0018105]; peptidyl-threonine phosphorylation [GO:0018107]	intracellular [GO:0005622]	ATP binding [GO:0005524]; protein serine/threonine kinase activity [GO:0004674]	FALSE	FALSE	0	0	0	0
cluster10233_1rr.inclade1.ortho2.tre	ME24	ME1	FALSE	FALSE	36.203	6.57982	29.6231	-23.0433	80.1736	51.5885	28.5851	23.0034	0.15781	-0.0282256	-0.0267005	DIOXL_ARATH	Extradiol ring-cleavage dioxygenase (AtLigB) (EC 1.13.11.-)	cellular aromatic compound metabolic process [GO:0006725]		dioxygenase activity [GO:0051213]; ferrous iron binding [GO:0008198]; oxidoreductase activity, acting on single donors with incorporation of molecular oxygen [GO:0016701]; zinc ion binding [GO:0008270]	FALSE	FALSE	0	0	0	0
cluster10234_1rr.inclade1.ortho3.tre	ME22	ME14	TRUE	TRUE	27.1247	18.8572	8.2675	10.5897	37.38	22.654	14.7259	7.92812	0.18461	-0.0693751	-0.0153603	MTP1_ARATH	Metal tolerance protein 1 (AtMTP1) (ZAT1p) (Zinc transporter ZAT-1) [Cleaved into: Metal tolerance protein 1 short form]	cellular zinc ion homeostasis [GO:0006882]; regulation of sequestering of zinc ion [GO:0061088]; response to zinc ion [GO:0010043]; zinc ion transport [GO:0006829]	integral component of membrane [GO:0016021]; membrane [GO:0016020]; vacuolar membrane [GO:0005774]; vacuole [GO:0005773]	metal ion binding [GO:0046872]; metal ion transmembrane transporter activity [GO:0046873]; zinc ion transmembrane transporter activity [GO:0005385]	FALSE	FALSE	HUMMINGBIRD	HUMMINGBIRD	HUMMINGBIRD	HUMMINGBIRD
cluster10236_1rr.inclade1.ortho5.tre	ME3	ME2	FALSE	FALSE	35.3882	22.5504	12.8378	9.71256	50.0351	39.329	10.7061	28.6229	0.26295	-0.0241136	-0.0223714	NA	NA	NA	NA	NA	FALSE	FALSE	0	0	BEE	BEE
cluster10237_1rr.inclade1.ortho1.tre	ME8	ME35	FALSE	FALSE	3.18757	0.678904	2.50866	-1.82976	9.73486	1.76182	7.97304	-6.21122	0.39779	0.0149283	-0.0181472	P2C44_ORYSJ	Probable protein phosphatase 2C 44 (OsPP2C44) (EC 3.1.3.16)			metal ion binding [GO:0046872]; protein serine/threonine phosphatase activity [GO:0004722]	FALSE	FALSE	0	0	0	0
cluster1024_1rr.inclade1.ortho3.tre	ME10	ME3	FALSE	FALSE	10.7364	2.46666	8.26977	-5.80311	34.1495	17.302	16.8475	0.454517	0.36252	0.0382707	-0.0319855	PLDA1_ORYSJ	Phospholipase D alpha 1 (PLD alpha 1) (EC 3.1.4.4) (Choline phosphatase 1) (Phosphatidylcholine-hydrolyzing phospholipase D 1)	lipid catabolic process [GO:0016042]; phosphatidylcholine metabolic process [GO:0046470]	membrane [GO:0016020]	calcium ion binding [GO:0005509]; N-acylphosphatidylethanolamine-specific phospholipase D activity [GO:0070290]; phospholipase D activity [GO:0004630]	FALSE	FALSE	0	0	0	BUTTERFLY
cluster1024_2rr.inclade1.ortho4.tre	ME3	ME2	TRUE	FALSE	45.9486	37.0882	8.86038	28.2279	69.3494	61.2334	8.11595	53.1175	0.087	-0.0786916	-0.0288721	PLDA1_RICCO	Phospholipase D alpha 1 (PLD 1) (EC 3.1.4.4) (Choline phosphatase 1) (Phosphatidylcholine-hydrolyzing phospholipase D 1)	lipid catabolic process [GO:0016042]; phosphatidylcholine metabolic process [GO:0046470]	endoplasmic reticulum [GO:0005783]; plasma membrane [GO:0005886]; plastid [GO:0009536]; vacuole [GO:0005773]	calcium ion binding [GO:0005509]; N-acylphosphatidylethanolamine-specific phospholipase D activity [GO:0070290]; phospholipase D activity [GO:0004630]	FALSE	FALSE	0	0	BEE	BEE
cluster10246_1rr.inclade1.ortho4.tre	ME1	ME1	FALSE	FALSE	34.3183	22.337	11.9813	10.3557	33.6764	17.6544	16.022	1.63243	0.27234	-0.0146096	-0.0798019	NA	NA	NA	NA	NA	FALSE	FALSE	0	0	0	0
cluster10248_1rr.inclade1.ortho3.tre	ME23	ME3	FALSE	FALSE	7.56859	1.39413	6.17446	-4.78034	11.8728	3.52809	8.34471	-4.81663	0.27539	0.0408079	0.0284766	AB10I_ARATH	ABC transporter I family member 10 (ABC transporter ABCI.10) (AtABCI10) (Non-intrinsic ABC protein 13) (Protein EMBRYO DEFECTIVE 2751)		chloroplast envelope [GO:0009941]	ATPase activity [GO:0016887]; ATP binding [GO:0005524]; transporter activity [GO:0005215]	FALSE	FALSE	BUTTERFLY	0	BUTTERFLY	BUTTERFLY
cluster10250_1rr.inclade1.ortho1.tre	ME2	ME0	FALSE	FALSE	1.99871	0.848397	1.15031	-0.301918	2.01258	0.291445	1.72114	-1.42969	0.38828	0.00237845	0.0277662	NA	NA	NA	NA	NA	TRUE	TRUE	0	0	0	0
cluster10251_2rr.inclade1.ortho1.tre	ME31	ME2	FALSE	FALSE	27.8778	4.87422	23.0036	-18.1294	17.2739	3.53136	13.7425	-10.2112	0.18196	-0.0438409	-0.00307476	LRKS7_ARATH	Probable L-type lectin-domain containing receptor kinase S.7 (LecRK-S.7) (EC 2.7.11.1)	defense response to oomycetes [GO:0002229]	integral component of membrane [GO:0016021]; plasma membrane [GO:0005886]	ATP binding [GO:0005524]; carbohydrate binding [GO:0030246]; protein serine/threonine kinase activity [GO:0004674]	FALSE	FALSE	0	0	0	BEE
cluster10253_1rr.inclade1.ortho2.tre	ME10	ME4	FALSE	FALSE	28.8993	10.389	18.5104	-8.12138	90.915	54.1586	36.7564	17.4023	0.32838	0.0872153	0.113171	SDE3_ARATH	Probable RNA helicase SDE3 (EC 3.6.4.13) (Silencing defective protein 3)	posttranscriptional gene silencing by RNA [GO:0035194]; virus induced gene silencing [GO:0009616]	cytoplasm [GO:0005737]	ATP binding [GO:0005524]; RNA helicase activity [GO:0003724]	FALSE	FALSE	0	0	0	0
cluster10258_1rr.inclade1.ortho1.tre	ME2	ME23	FALSE	FALSE	12.958	7.634	5.32398	2.31003	7.75084	0.90313	6.84771	-5.94458	0.48148	-0.0359371	0.0377052	BZP24_ARATH	Basic leucine zipper 24 (AtbZIP24) (bZIP protein 24)	negative regulation of response to salt stress [GO:1901001]; transcription, DNA-templated [GO:0006351]	cytoplasm [GO:0005737]; nucleus [GO:0005634]	DNA binding [GO:0003677]; DNA-binding transcription factor activity [GO:0003700]; protein homodimerization activity [GO:0042803]	FALSE	FALSE	0	BUTTERFLY	0	BUTTERFLY
cluster10261_1rr.inclade1.ortho2.tre	ME8	ME6	FALSE	FALSE	10.5745	2.88806	7.68643	-4.79837	23.7394	8.43987	15.2995	-6.85963	0.3715	0.0214164	0.0126658	MBD2_ARATH	Methyl-CpG-binding domain-containing protein 2 (AtMBD2) (MBD02) (Methyl-CpG-binding protein MBD2)	DNA demethylation [GO:0080111]; regulation of transcription, DNA-templated [GO:0006355]; transcription, DNA-templated [GO:0006351]	nucleus [GO:0005634]	DNA binding [GO:0003677]; enzyme binding [GO:0019899]; zinc ion binding [GO:0008270]	FALSE	FALSE	0	HUMMINGBIRD	0	HUMMINGBIRD
cluster10263_1rr.inclade1.ortho3.tre	ME11	ME4	FALSE	TRUE	20.7131	6.18864	14.5244	-8.33581	21.4991	6.9476	14.5515	-7.6039	0.32981	0.0618105	0.0626117	RM02_ORYSJ	60S ribosomal protein L2, mitochondrial	mitochondrial translation [GO:0032543]	mitochondrial large ribosomal subunit [GO:0005762]; mitochondrion [GO:0005739]	RNA binding [GO:0003723]; structural constituent of ribosome [GO:0003735]	FALSE	FALSE	0	0	0	0
cluster10264_1rr.inclade1.ortho4.tre	ME19	ME6	FALSE	FALSE	6.0027	1.05615	4.94655	-3.8904	8.60914	2.03551	6.57363	-4.53811	0.35008	0.123247	-0.0356769	LPA1_ARATH	Protein LOW PSII ACCUMULATION 1, chloroplastic	photosystem II oxygen evolving complex assembly [GO:0010270]	chloroplast [GO:0009507]; chloroplast thylakoid membrane [GO:0009535]; integral component of membrane [GO:0016021]		FALSE	FALSE	0	HUMMINGBIRD	0	HUMMINGBIRD
cluster10266_1rr.inclade1.ortho1.tre	ME0	ME7	FALSE	FALSE	0.723091	0.123729	0.599361	-0.475632	7.03307	1.30311	5.72996	-4.42685	0.14422	-0.0140819	-0.0173712	POT6_ARATH	Potassium transporter 6 (AtHAK6) (AtPOT6)		integral component of membrane [GO:0016021]; plasma membrane [GO:0005886]	potassium ion transmembrane transporter activity [GO:0015079]	TRUE	FALSE	0	0	0	0
cluster10267_1rr.inclade1.ortho3.tre	ME3	ME2	FALSE	FALSE	34.706	27.3061	7.39998	19.9061	55.518	47.5939	7.92409	39.6699	0.40881	-0.0628396	-0.0308479	HSOP_WHEAT	Hsp70-Hsp90 organizing protein (TaHop)	chaperone-mediated protein complex assembly [GO:0051131]	cytoplasm [GO:0005737]; nucleus [GO:0005634]	Hsp90 protein binding [GO:0051879]; preprotein binding [GO:0070678]	FALSE	FALSE	0	0	BEE	BEE
cluster10268_1rr.inclade1.ortho1.tre	ME26	ME11	FALSE	FALSE	11.6387	2.53377	9.1049	-6.57113	25.2627	6.78022	18.4825	-11.7023	0.23513	-0.00362754	0.00072343	TL15A_ARATH	Thylakoid lumenal 15 kDa protein 1, chloroplastic (p15)		chloroplast [GO:0009507]; chloroplast thylakoid [GO:0009534]; chloroplast thylakoid lumen [GO:0009543]; chloroplast thylakoid membrane [GO:0009535]; thylakoid [GO:0009579]; thylakoid lumen [GO:0031977]		FALSE	FALSE	HUMMINGBIRD	HUMMINGBIRD	HUMMINGBIRD	HUMMINGBIRD
cluster10269_1rr.inclade1.ortho3.tre	ME11	ME4	FALSE	FALSE	30.3758	11.9905	18.3853	-6.39473	66.2307	37.7202	28.5106	9.20958	0.56826	0.0510427	-0.00534502	NA	NA	NA	NA	NA	FALSE	FALSE	0	0	0	0
cluster1027_1rr.inclade1.ortho1.tre	ME3	ME2	FALSE	FALSE	3.38451	1.37526	2.00926	-0.633997	5.42494	2.54729	2.87766	-0.330373	0.3861	-0.00888918	-0.0463789	CESA9_ARATH	Probable cellulose synthase A catalytic subunit 9 [UDP-forming] (AtCesA9) (EC 2.4.1.12)	cellulose biosynthetic process [GO:0030244]; cell wall organization [GO:0071555]; plant-type primary cell wall biogenesis [GO:0009833]; seed coat development [GO:0010214]	Golgi apparatus [GO:0005794]; integral component of membrane [GO:0016021]; plasma membrane [GO:0005886]	cellulose synthase (UDP-forming) activity [GO:0016760]; cellulose synthase activity [GO:0016759]; metal ion binding [GO:0046872]	FALSE	FALSE	0	0	BEE	BEE
cluster10271_1rr.inclade1.ortho3.tre	ME3	ME2	FALSE	FALSE	24.6497	19.2052	5.4445	13.7607	37.6266	24.1972	13.4294	10.7678	0.55394	-0.0841154	-0.0467249	NA	NA	NA	NA	NA	FALSE	FALSE	0	0	BEE	BEE
cluster10272_1rr.inclade1.ortho4.tre	ME6	ME2	FALSE	FALSE	13.2966	3.42086	9.87573	-6.45487	21.9299	11.4944	10.4355	1.05895	0.41471	-0.000167051	-0.0630194	YAB2_ARATH	Putative axial regulator YABBY 2	abaxial cell fate specification [GO:0010158]; multicellular organism development [GO:0007275]	nucleus [GO:0005634]	DNA binding [GO:0003677]; DNA-binding transcription factor activity [GO:0003700]; metal ion binding [GO:0046872]	FALSE	FALSE	BEE	0	BEE	BEE
cluster10273_1rr.inclade1.ortho1.tre	ME48	ME52	TRUE	FALSE	20.1993	5.72553	14.4738	-8.74823	36.7087	8.89774	27.8109	-18.9132	0.07298	0.0448799	-0.0165769	LSM4_TOBAC	Probable U6 snRNA-associated Sm-like protein LSm4 (Glycine-rich protein 10) (GRP 10)	mRNA splicing, via spliceosome [GO:0000398]; nuclear-transcribed mRNA catabolic process [GO:0000956]	spliceosomal complex [GO:0005681]	RNA binding [GO:0003723]	FALSE	FALSE	0	0	0	0
cluster10274_1rr.inclade1.ortho1.tre	ME12	ME0	FALSE	FALSE	9.20372	3.32983	5.87389	-2.54406	15.0049	3.90557	11.0993	-7.19378	0.67931	0.00742498	0.00452426	E134_MAIZE	Endo-1,3;1,4-beta-D-glucanase (EC 3.2.1.-)		extracellular region [GO:0005576]	hydrolase activity [GO:0016787]	FALSE	FALSE	0	0	0	0
cluster10275_1rr.inclade1.ortho3.tre	ME10	ME3	FALSE	FALSE	20.0047	3.72099	16.2837	-12.5627	29.0059	13.0183	15.9875	-2.96921	0.31853	0.0669153	0.0570053	ASIL2_ARATH	Trihelix transcription factor ASIL2 (6B-interacting protein 1-like 2) (Trihelix DNA-binding protein ASIL2)	embryo development ending in seed dormancy [GO:0009793]; regulation of transcription, DNA-templated [GO:0006355]; seed maturation [GO:0010431]; transcription, DNA-templated [GO:0006351]	nucleus [GO:0005634]	DNA-binding transcription factor activity [GO:0003700]; sequence-specific DNA binding [GO:0043565]	FALSE	FALSE	0	0	0	BUTTERFLY
cluster10277_1rr.inclade1.ortho3.tre	ME18	ME32	FALSE	FALSE	20.7421	7.55299	13.1891	-5.63609	10.3814	2.58464	7.79677	-5.21213	0.30081	-0.0793763	0.0176934	PAP8_ARATH	Probable plastid-lipid-associated protein 8, chloroplastic (Fibrillin-6)		chloroplast [GO:0009507]; chloroplast envelope [GO:0009941]; chloroplast thylakoid [GO:0009534]		FALSE	FALSE	BUTTERFLY	BUTTERFLY	BUTTERFLY	BUTTERFLY
cluster10278_1rr.inclade1.ortho2.tre	ME13	ME18	FALSE	FALSE	5.48815	2.18252	3.30563	-1.12311	10.7227	2.2672	8.45555	-6.18835	0.37272	0.0452852	0.0304881	RBFA_ARATH	Probable ribosome-binding factor A, chloroplastic	ribosome biogenesis [GO:0042254]; rRNA processing [GO:0006364]	chloroplast [GO:0009507]		FALSE	FALSE	HUMMINGBIRD	HUMMINGBIRD	HUMMINGBIRD	HUMMINGBIRD
cluster10279_1rr.inclade1.ortho3.tre	ME1	ME2	FALSE	FALSE	4.05544	0.92102	3.13442	-2.2134	28.1598	12.1355	16.0244	-3.8889	0.31467	0.0323133	0.00150395	NA	NA	NA	NA	NA	FALSE	FALSE	0	0	0	BEE
cluster10281_1rr.inclade1.ortho2.tre	ME12	ME15	FALSE	FALSE	6.32628	1.67997	4.64631	-2.96633	5.83828	2.04465	3.79363	-1.74898	0.15752	-0.0206683	-0.0429036	TDT_ARATH	Tonoplast dicarboxylate transporter (AttDT) (Sodium-dicarboxylate cotransporter-like) (AtSDAT) (Vacuolar malate transporter)	malate transport [GO:0015743]; regulation of intracellular pH [GO:0051453]; sodium ion transport [GO:0006814]	integral component of membrane [GO:0016021]; vacuolar membrane [GO:0005774]; vacuole [GO:0005773]	malate transmembrane transporter activity [GO:0015140]	FALSE	FALSE	0	0	0	0
cluster10282_1rr.inclade1.ortho3.tre	ME2	ME25	FALSE	FALSE	9.40434	5.63926	3.76508	1.87418	13.5187	1.99966	11.519	-9.51938	0.42104	-0.0472143	0.0105425	NIFU2_ARATH	NifU-like protein 2, chloroplastic (AtCNfu2) (AtCnfU-V)	chloroplast organization [GO:0009658]; iron-sulfur cluster assembly [GO:0016226]	chloroplast [GO:0009507]; chloroplast stroma [GO:0009570]	2 iron, 2 sulfur cluster binding [GO:0051537]; iron ion binding [GO:0005506]; structural molecule activity [GO:0005198]	FALSE	FALSE	0	0	0	0
cluster10283_1rr.inclade1.ortho2.tre	ME4	ME41	FALSE	FALSE	8.6875	3.81915	4.86835	-1.0492	11.1911	1.3182	9.87293	-8.55473	0.35563	0.0849758	0.0727417	PP129_ARATH	Pentatricopeptide repeat-containing protein At1g77360, mitochondrial	RNA modification [GO:0009451]	intracellular membrane-bounded organelle [GO:0043231]; mitochondrion [GO:0005739]	endonuclease activity [GO:0004519]; RNA binding [GO:0003723]	FALSE	FALSE	0	0	0	0
cluster10284_1rr.inclade1.ortho3.tre	ME4	ME12	FALSE	FALSE	26.1527	5.48072	20.672	-15.1913	46.8942	11.0117	35.8825	-24.8708	0.06582	0.112609	0.0179067	NA	NA	NA	NA	NA	FALSE	FALSE	0	BUTTERFLY	0	BUTTERFLY
cluster10285_1rr.inclade1.ortho3.tre	ME24	ME1	FALSE	FALSE	28.2862	9.82699	18.4592	-8.63226	28.912	16.0214	12.8907	3.13071	0.40324	-0.0432394	-0.023716	CHUP1_ARATH	Protein CHUP1, chloroplastic (Protein CHLOROPLAST UNUSUAL POSITIONING 1)	chloroplast relocation [GO:0009902]	chloroplast [GO:0009507]; chloroplast outer membrane [GO:0009707]		FALSE	FALSE	0	0	0	0
cluster10288_1rr.inclade1.ortho1.tre	ME16	ME22	FALSE	FALSE	5.11744	1.05305	4.06439	-3.01135	7.57311	0.732171	6.84094	-6.10877	0.36725	0.0545122	-0.00663641	NA	NA	NA	NA	NA	FALSE	FALSE	BUTTERFLY	HUMMINGBIRD	BUTTERFLY	HUMMINGBIRD
cluster10289_1rr.inclade1.ortho2.tre	ME14	ME11	FALSE	FALSE	16.2449	3.62723	12.6177	-8.99044	14.9762	4.73766	10.2386	-5.50089	0.41928	0.0561364	-0.0758997	CHIA_CICAR	Acidic endochitinase (EC 3.2.1.14)	chitin catabolic process [GO:0006032]; polysaccharide catabolic process [GO:0000272]	extracellular space [GO:0005615]	chitinase activity [GO:0004568]	FALSE	FALSE	HUMMINGBIRD	HUMMINGBIRD	HUMMINGBIRD	HUMMINGBIRD
cluster1029_1rr.inclade2.ortho1.tre	ME21	ME2	FALSE	FALSE	5.36172	0.666904	4.69482	-4.02792	14.2655	6.14167	8.12383	-1.98217	0.06525	-0.106224	-0.0204866	VP26A_ARATH	Vacuolar protein sorting-associated protein 26A (Vesicle protein sorting 26A)	intracellular protein transport [GO:0006886]; retrograde transport, endosome to Golgi [GO:0042147]	cytosol [GO:0005829]; Golgi apparatus [GO:0005794]; intracellular membrane-bounded organelle [GO:0043231]; late endosome membrane [GO:0031902]; membrane [GO:0016020]; multivesicular body [GO:0005771]; retromer complex [GO:0030904]	protein transporter activity [GO:0008565]	FALSE	FALSE	BEE	0	BEE	BEE
cluster1029_1rr.inclade3.ortho1.tre	ME11	ME39	FALSE	FALSE	13.5307	3.398	10.1327	-6.73475	30.5375	4.74252	25.795	-21.0525	0.24337	0.0317305	0.100689	VP26B_ARATH	Vacuolar protein sorting-associated protein 26B (Vesicle protein sorting 26B)	intracellular protein transport [GO:0006886]; retrograde transport, endosome to Golgi [GO:0042147]	cytosol [GO:0005829]; endosome [GO:0005768]; Golgi apparatus [GO:0005794]; late endosome membrane [GO:0031902]; retromer complex [GO:0030904]	protein transporter activity [GO:0008565]	FALSE	FALSE	0	0	0	0
cluster10292_1rr.inclade1.ortho1.tre	ME3	ME2	TRUE	FALSE	45.9041	33.8491	12.055	21.7941	54.6828	45.8946	8.78827	37.1063	0.24438	-0.0866593	-0.0392445	MB3R4_ARATH	Transcription factor MYB3R-4 (Myb-related protein 3R-4) (Protein ENHANCED DEFECTIVE CYTOKINESIS)	cell differentiation [GO:0030154]; negative regulation of cellular response to caffeine [GO:1901181]; positive regulation of transcription, DNA-templated [GO:0045893]; regulation of cytokinesis [GO:0032465]; regulation of DNA endoreduplication [GO:0032875]; regulation of transcription, DNA-templated [GO:0006355]; regulation of transcription by RNA polymerase II [GO:0006357]; response to fungus [GO:0009620]; response to parasitic fungus [GO:0009623]; response to salicylic acid [GO:0009751]; transcription, DNA-templated [GO:0006351]	nucleus [GO:0005634]	DNA-binding transcription factor activity [GO:0003700]; RNA polymerase II transcription factor activity, sequence-specific DNA binding [GO:0000981]; sequence-specific DNA binding [GO:0043565]; transcription coactivator activity [GO:0003713]; transcription factor activity, RNA polymerase II transcription factor recruiting [GO:0001135]; transcription regulatory region DNA binding [GO:0044212]	FALSE	FALSE	0	0	BEE	BEE
cluster10293_1rr.inclade1.ortho1.tre	ME7	ME20	FALSE	FALSE	14.7011	3.20868	11.4924	-8.28374	19.0532	3.86204	15.1912	-11.3292	0.95615	0.0365541	0.0392266	NA	NA	NA	NA	NA	FALSE	FALSE	0	0	0	0
cluster10294_1rr.inclade1.ortho4.tre	ME0	ME51	FALSE	FALSE	6.0505	2.61526	3.43524	-0.819984	12.8694	3.73927	9.13017	-5.3909	0.25916	0.0573978	0.00538664	NA	NA	NA	NA	NA	FALSE	FALSE	0	0	0	0
cluster10295_1rr.inclade1.ortho2.tre	ME1	ME28	FALSE	FALSE	9.36652	3.16077	6.20575	-3.04499	5.53225	1.26338	4.26886	-3.00548	0.30824	-0.0813988	0.061445	MSL10_ARATH	Mechanosensitive ion channel protein 10 (Mechanosensitive channel of small conductance-like 10) (MscS-Like protein 10) (AtMSL10)	anion transport [GO:0006820]; detection of mechanical stimulus [GO:0050982]; leaf senescence [GO:0010150]; programmed cell death in response to reactive oxygen species [GO:0097468]	integral component of membrane [GO:0016021]; plasma membrane [GO:0005886]	mechanosensitive ion channel activity [GO:0008381]	FALSE	FALSE	0	0	0	0
cluster10296_1rr.inclade1.ortho1.tre	ME4	ME17	FALSE	FALSE	13.9629	4.64328	9.31963	-4.67636	14.6209	5.60407	9.01683	-3.41276	0.34318	0.0726539	0.0271426	NA	NA	NA	NA	NA	FALSE	FALSE	0	BUTTERFLY	0	BUTTERFLY
cluster10298_1rr.inclade1.ortho5.tre	ME30	ME16	TRUE	FALSE	23.4804	8.42046	15.06	-6.6395	26.3633	10.7322	15.6311	-4.89897	0.29648	0.115824	-0.0152108	PP306_ARATH	Pentatricopeptide repeat-containing protein At4g11690	mitochondrial mRNA modification [GO:0080156]; response to abscisic acid [GO:0009737]	mitochondrion [GO:0005739]	endonuclease activity [GO:0004519]; RNA binding [GO:0003723]	FALSE	FALSE	0	0	HUMMINGBIRD	0
cluster10299_1rr.inclade1.ortho1.tre	ME60	ME43	TRUE	FALSE	7.94258	2.78602	5.15656	-2.37054	18.9201	3.10105	15.819	-12.718	0.14119	-0.0565279	-0.0552891	Y6344_ARATH	UPF0235 protein At5g63440	mRNA processing [GO:0006397]; RNA splicing [GO:0008380]	nuclear speck [GO:0016607]; nucleus [GO:0005634]; spliceosomal complex [GO:0005681]		FALSE	FALSE	0	0	0	0
cluster103_1rr.inclade1.ortho2.tre	ME39	ME5	FALSE	FALSE	4.66959	1.13252	3.53707	-2.40456	12.7165	4.952	7.76446	-2.81246	0.23602	-0.0215143	-0.0877973	FBL11_ARATH	BTB/POZ domain-containing protein FBL11	protein ubiquitination [GO:0016567]			FALSE	FALSE	0	BEE	BUTTERFLY	BEE
cluster1030_1rr.inclade1.ortho7.tre	ME34	ME8	FALSE	TRUE	3.09808	0.394502	2.70358	-2.30908	8.1861	1.01204	7.17406	-6.16203	0.81685	0.0497021	0.0598625	NA	NA	NA	NA	NA	FALSE	FALSE	HUMMINGBIRD	0	HUMMINGBIRD	0
cluster10300_1rr.inclade1.ortho2.tre	ME2	ME3	FALSE	FALSE	24.1059	17.5134	6.59249	10.921	15.44	6.35076	9.08928	-2.73852	0.08887	-0.063486	0.0394523	GC1_ARATH	Epimerase family protein SDR39U1 homolog, chloroplastic (EC 1.1.1.-) (Protein GIANT CHLOROPLAST 1) (Protein SulA homolog) (AtSulA)	chloroplast fission [GO:0010020]	chloroplast [GO:0009507]; chloroplast envelope [GO:0009941]; chloroplast inner membrane [GO:0009706]; plastid [GO:0009536]	coenzyme binding [GO:0050662]; oxidoreductase activity [GO:0016491]; protein homodimerization activity [GO:0042803]	FALSE	FALSE	0	0	0	BUTTERFLY
cluster10301_1rr.inclade1.ortho2.tre	ME5	ME3	FALSE	FALSE	35.9331	5.87258	30.0605	-24.1879	66.406	24.9507	41.4554	-16.5047	0.16973	0.088126	-0.0263827	Y3804_ARATH	Probably inactive leucine-rich repeat receptor-like protein kinase At3g28040		integral component of membrane [GO:0016021]	ATP binding [GO:0005524]; protein kinase activity [GO:0004672]	FALSE	FALSE	HUMMINGBIRD	0	HUMMINGBIRD	BUTTERFLY
cluster10302_1rr.inclade1.ortho1.tre	ME24	ME39	FALSE	FALSE	18.6294	4.17435	14.4551	-10.2808	19.0008	1.44309	17.5577	-16.1146	0.4221	-0.0116867	-0.0621982	NA	NA	NA	NA	NA	FALSE	FALSE	0	0	0	0
cluster10303_1rr.inclade1.ortho1.tre	ME26	ME11	FALSE	TRUE	4.04361	0.968701	3.07491	-2.10621	3.10526	0.442256	2.66301	-2.22075	0.272	-0.0382565	0.00711511	PP125_ARATH	Pentatricopeptide repeat-containing protein At1g74900, mitochondrial (Protein ORGANELLE TRANSCRIPT PROCESSING DEFECT 43)	RNA modification [GO:0009451]; RNA splicing [GO:0008380]	intracellular membrane-bounded organelle [GO:0043231]; mitochondrion [GO:0005739]	endonuclease activity [GO:0004519]; RNA binding [GO:0003723]	FALSE	TRUE	HUMMINGBIRD	HUMMINGBIRD	HUMMINGBIRD	HUMMINGBIRD
cluster10304_1rr.inclade1.ortho3.tre	ME25	ME10	FALSE	FALSE	5.05819	0.961165	4.09703	-3.13586	22.9021	5.50794	17.3942	-11.8862	0.25149	0.0509374	0.054473	PP245_ARATH	Pentatricopeptide repeat-containing protein At3g21470	RNA modification [GO:0009451]	intracellular membrane-bounded organelle [GO:0043231]	endonuclease activity [GO:0004519]; RNA binding [GO:0003723]	FALSE	FALSE	BUTTERFLY	0	BUTTERFLY	0
cluster10305_1rr.inclade1.ortho2.tre	ME12	ME2	FALSE	FALSE	9.24905	1.51865	7.7304	-6.21175	26.8912	20.5346	6.35656	14.1781	0.25882	0.0173343	-0.0195077	NA	NA	NA	NA	NA	FALSE	FALSE	0	0	0	BEE
cluster10306_1rr.inclade1.ortho2.tre	ME14	ME6	TRUE	FALSE	28.3712	13.6304	14.7408	-1.11048	47.4544	22.6202	24.8341	-2.21388	0.34552	-0.0148736	0.0409177	EF1B1_ARATH	Elongation factor 1-beta 1 (EF-1-beta 1) (Elongation factor 1-beta' 1) (EF-1-beta' 1) (Elongation factor 1B-alpha 1) (eEF-1B alpha 1)		eukaryotic translation elongation factor 1 complex [GO:0005853]; plasma membrane [GO:0005886]	translation elongation factor activity [GO:0003746]	FALSE	FALSE	HUMMINGBIRD	HUMMINGBIRD	HUMMINGBIRD	HUMMINGBIRD
cluster10307_1rr.inclade1.ortho1.tre	ME0	ME55	FALSE	FALSE	2.81891	0.821085	1.99782	-1.17674	10.0759	1.77293	8.30296	-6.53003	0.22674	-0.0054591	0.0392141	XYL2_MEDSV	Beta-xylosidase/alpha-L-arabinofuranosidase 2 (Xylan 1,4-beta-xylosidase/Alpha-L-arabinofuranosidase 2) (MsXyl2) [Includes: Beta-xylosidase (EC 3.2.1.37) (1,4-beta-D-xylan xylohydrolase) (Xylan 1,4-beta-xylosidase); Alpha-L-arabinofuranosidase (Arabinosidase) (EC 3.2.1.55)]	xylan catabolic process [GO:0045493]	extracellular region [GO:0005576]	alpha-L-arabinofuranosidase activity [GO:0046556]; xylan 1,4-beta-xylosidase activity [GO:0009044]	TRUE	FALSE	0	HUMMINGBIRD	0	HUMMINGBIRD
cluster10308_1rr.inclade1.ortho1.tre	ME14	ME6	FALSE	FALSE	31.3186	12.4387	18.8799	-6.44112	55.8982	31.1576	24.7405	6.41708	0.12032	-0.0135234	0.0289285	RL31_PERFR	60S ribosomal protein L31	translation [GO:0006412]	ribosome [GO:0005840]	structural constituent of ribosome [GO:0003735]	FALSE	FALSE	HUMMINGBIRD	HUMMINGBIRD	HUMMINGBIRD	HUMMINGBIRD
cluster10309_1rr.inclade1.ortho2.tre	ME16	ME17	FALSE	FALSE	13.4858	4.77999	8.70579	-3.9258	36.5438	13.4019	23.142	-9.74011	0.17861	0.102625	0.0151002	RPT2_ARATH	Root phototropism protein 2 (BTB/POZ domain-containing protein RPT2)	phototropism [GO:0009638]; protein ubiquitination [GO:0016567]; signal transduction [GO:0007165]	cytoplasm [GO:0005737]; nucleus [GO:0005634]		FALSE	FALSE	BUTTERFLY	BUTTERFLY	BUTTERFLY	BUTTERFLY
cluster10310_1rr.inclade1.ortho6.tre	ME0	ME10	FALSE	FALSE	1.12934	0.369929	0.759415	-0.389486	12.3788	3.46482	8.91399	-5.44917	0.34106	-0.0181919	0.025592	GLIP6_ARATH	GDSL esterase/lipase 6 (EC 3.1.1.-) (Extracellular lipase 6)	lipid catabolic process [GO:0016042]	extracellular region [GO:0005576]	lipase activity [GO:0016298]	TRUE	FALSE	0	0	0	0
cluster10311_1rr.inclade1.ortho2.tre	ME0	ME47	FALSE	FALSE	5.70162	2.67898	3.02264	-0.343666	11.7009	1.61248	10.0884	-8.47593	0.13313	-0.00429439	0.0451496	TCPH_ARATH	T-complex protein 1 subunit eta (TCP-1-eta) (CCT-eta) (Chaperonin CCT7)	'de novo' protein folding [GO:0006458]; chaperone-mediated protein folding [GO:0061077]; response to cadmium ion [GO:0046686]	chaperonin-containing T-complex [GO:0005832]; cytosol [GO:0005829]	ATP binding [GO:0005524]; protein binding involved in protein folding [GO:0044183]; unfolded protein binding [GO:0051082]	FALSE	FALSE	0	0	0	0
cluster10312_1rr.inclade1.ortho2.tre	ME6	ME5	TRUE	TRUE	45.3406	34.4003	10.9403	23.46	77.6371	58.3285	19.3086	39.0199	0.13053	0.0764394	0.0345209	VATC_ARATH	V-type proton ATPase subunit C (V-ATPase subunit C) (Vacuolar H(+)-ATPase subunit C) (Vacuolar proton pump subunit C)	ATP hydrolysis coupled proton transport [GO:0015991]; unidimensional cell growth [GO:0009826]	chloroplast [GO:0009507]; Golgi apparatus [GO:0005794]; plant-type vacuole [GO:0000325]; plasma membrane [GO:0005886]; vacuolar membrane [GO:0005774]; vacuolar proton-transporting V-type ATPase, V1 domain [GO:0000221]; vacuole [GO:0005773]	proton-exporting ATPase activity, phosphorylative mechanism [GO:0008553]	FALSE	FALSE	BEE	BEE	BEE	BEE
cluster10313_1rr.inclade1.ortho1.tre	ME48	ME5	FALSE	FALSE	7.89867	1.49555	6.40313	-4.90758	17.3617	9.65786	7.7038	1.95407	0.28665	0.0285461	0.0697292	FLP2_ARATH	Flowering-promoting factor 1-like protein 2 (FPF1-like protein 2)	regulation of flower development [GO:0009909]			FALSE	FALSE	0	BEE	0	BEE
cluster10313_2rr.inclade1.ortho1.tre	ME9	ME6	FALSE	FALSE	8.92958	2.12494	6.80464	-4.6797	24.7516	10.5184	14.2332	-3.7148	0.10294	0.0523208	0.00817162	FLP3_ORYSJ	Flowering-promoting factor 1-like protein 3 (FPF1-like protein 3)	regulation of flower development [GO:0009909]			FALSE	FALSE	HUMMINGBIRD	HUMMINGBIRD	HUMMINGBIRD	HUMMINGBIRD
cluster10314_1rr.inclade1.ortho1.tre	ME36	ME0	FALSE	FALSE	2.69001	0.269766	2.42025	-2.15048	2.65564	0.324449	2.33119	-2.00674	0.33316	-0.0075814	0.065798	PLA17_ARATH	Phospholipase A1-Igamma3, chloroplastic (EC 3.1.1.-)	lipid catabolic process [GO:0016042]	chloroplast [GO:0009507]	galactolipase activity [GO:0047714]; phosphatidylcholine 1-acylhydrolase activity [GO:0008970]; triglyceride lipase activity [GO:0004806]	TRUE	TRUE	HUMMINGBIRD	0	HUMMINGBIRD	0
cluster10314_2rr.inclade1.ortho3.tre	ME32	ME25	FALSE	FALSE	13.2148	1.77912	11.4357	-9.65658	7.04969	0.902582	6.1471	-5.24452	0.3093	0.0341515	-0.00286027	PLA16_ARATH	Phospholipase A1-Igamma2, chloroplastic (EC 3.1.1.-)	lipid catabolic process [GO:0016042]	chloroplast [GO:0009507]	galactolipase activity [GO:0047714]; phosphatidylcholine 1-acylhydrolase activity [GO:0008970]; triglyceride lipase activity [GO:0004806]	FALSE	FALSE	0	0	0	0
cluster10315_1rr.inclade1.ortho4.tre	ME1	ME2	FALSE	TRUE	25.0457	15.0074	10.0383	4.96903	56.3411	25.5793	30.7618	-5.18242	0.24023	-0.0408085	-0.0541965	ASPG1_ARATH	Protein ASPARTIC PROTEASE IN GUARD CELL 1 (AtASPG1) (EC 3.4.23.-)	protein catabolic process [GO:0030163]; response to abscisic acid [GO:0009737]; response to water deprivation [GO:0009414]; systemic acquired resistance [GO:0009627]	endoplasmic reticulum [GO:0005783]	aspartic-type endopeptidase activity [GO:0004190]; aspartic-type peptidase activity [GO:0070001]; DNA binding [GO:0003677]	FALSE	FALSE	0	0	0	BEE
cluster10316_1rr.inclade1.ortho1.tre	ME2	ME3	FALSE	FALSE	38.2486	30.5779	7.67074	22.9071	64.2849	40.9904	23.2945	17.6959	0.1012	-0.0809818	0.109729	EIF3C_MEDTR	Eukaryotic translation initiation factor 3 subunit C (eIF3c) (Eukaryotic translation initiation factor 3 subunit 8) (eIF3 p110)		eukaryotic translation initiation factor 3 complex [GO:0005852]	translation initiation factor activity [GO:0003743]; translation initiation factor binding [GO:0031369]	FALSE	FALSE	0	0	0	BUTTERFLY
cluster10317_1rr.inclade1.ortho1.tre	ME0	ME24	FALSE	FALSE	3.85871	0.613407	3.2453	-2.63189	16.8527	2.15091	14.7018	-12.5509	0.01578	-0.0427121	0.0525168	UBC4_SOLLC	Ubiquitin-conjugating enzyme E2-17 kDa (EC 2.3.2.23) (E2 ubiquitin-conjugating enzyme) (Ubiquitin carrier protein) (Ubiquitin-protein ligase)	protein ubiquitination [GO:0016567]		ATP binding [GO:0005524]; transferase activity [GO:0016740]	FALSE	FALSE	0	HUMMINGBIRD	0	HUMMINGBIRD
cluster10318_1rr.inclade1.ortho1.tre	ME10	ME12	FALSE	FALSE	33.3791	11.7414	21.6377	-9.89639	26.7266	5.60569	21.1209	-15.5152	0.52632	0.095077	0.0772209	NA	NA	NA	NA	NA	FALSE	FALSE	0	BUTTERFLY	0	BUTTERFLY
cluster10318_1rr.inclade2.ortho1.tre	ME35	ME6	FALSE	FALSE	22.2153	6.06113	16.1541	-10.093	66.1949	34.8869	31.308	3.57888	0.21521	-0.0431946	0.0013228	NA	NA	NA	NA	NA	FALSE	FALSE	0	HUMMINGBIRD	0	HUMMINGBIRD
cluster10319_1rr.inclade1.ortho2.tre	ME6	ME3	FALSE	FALSE	11.2953	4.56872	6.72662	-2.1579	21.8978	7.28539	14.6124	-7.327	0.31015	0.0442795	0.0856167	LCAT1_ARATH	Lecithin-cholesterol acyltransferase-like 1 (EC 2.3.1.-)	lipid metabolic process [GO:0006629]	integral component of membrane [GO:0016021]; vacuolar membrane [GO:0005774]; vacuole [GO:0005773]	O-acyltransferase activity [GO:0008374]	FALSE	FALSE	BEE	0	BEE	BUTTERFLY
cluster10320_1rr.inclade1.ortho2.tre	ME1	ME6	FALSE	FALSE	7.12833	1.54628	5.58205	-4.03577	25.6052	7.00687	18.5984	-11.5915	0.12507	0.0363991	-0.0450402	Y2424_ARATH	BTB/POZ domain-containing protein At2g24240	protein homooligomerization [GO:0051260]; protein ubiquitination [GO:0016567]			FALSE	FALSE	0	HUMMINGBIRD	0	HUMMINGBIRD
cluster10321_2rr.inclade1.ortho1.tre	ME29	ME10	FALSE	FALSE	4.30033	0.819121	3.4812	-2.66208	16.3269	6.66693	9.65992	-2.993	0.3722	0.024994	0.023416	UFOG5_MANES	Anthocyanidin 3-O-glucosyltransferase 5 (EC 2.4.1.115) (Flavonol 3-O-glucosyltransferase 5) (UDP-glucose flavonoid 3-O-glucosyltransferase 5)	anthocyanin-containing compound biosynthetic process [GO:0009718]		anthocyanidin 3-O-glucosyltransferase activity [GO:0047213]	FALSE	FALSE	0	0	HUMMINGBIRD	0
cluster10322_1rr.inclade1.ortho2.tre	ME3	ME2	FALSE	FALSE	30.2679	15.4316	14.8363	0.595239	73.2967	61.9887	11.308	50.6806	0.18442	-0.0976893	-0.042613	PE192_ARATH	Peroxisome biogenesis protein 19-2 (Peroxin-19-2) (AtPEX19-2) (Peroxisomal membrane protein import receptor PEX19-2)	peroxisome organization [GO:0007031]; protein targeting to peroxisome [GO:0006625]	cytosol [GO:0005829]; peroxisomal membrane [GO:0005778]	peroxisome membrane targeting sequence binding [GO:0033328]	FALSE	FALSE	0	0	BEE	BEE
cluster10323_1rr.inclade1.ortho3.tre	ME19	ME36	FALSE	FALSE	6.08008	2.36851	3.71157	-1.34306	19.0215	5.83633	13.1852	-7.3489	0.49356	0.0244117	0.032399	LHTL8_ARATH	Lysine histidine transporter-like 8 (Amino acid transporter-like protein 1)	amino acid transmembrane transport [GO:0003333]	integral component of membrane [GO:0016021]; plasma membrane [GO:0005886]	amino acid transmembrane transporter activity [GO:0015171]	FALSE	FALSE	0	0	0	0
cluster10324_1rr.inclade1.ortho1.tre	ME14	ME21	FALSE	FALSE	7.94311	1.97416	5.96895	-3.9948	17.003	2.79743	14.2056	-11.4081	0.44813	-0.0248932	0.0470212	MYB73_ARATH	Transcription factor MYB73 (Myb-related protein 73) (AtMYB73)	cell differentiation [GO:0030154]; glucosinolate metabolic process [GO:0019760]; negative regulation of response to salt stress [GO:1901001]; positive regulation of auxin mediated signaling pathway [GO:0010929]; regulation of transcription, DNA-templated [GO:0006355]; regulation of transcription by RNA polymerase II [GO:0006357]; response to abscisic acid [GO:0009737]; response to cadmium ion [GO:0046686]; response to chitin [GO:0010200]; response to ethylene [GO:0009723]; response to jasmonic acid [GO:0009753]; response to salicylic acid [GO:0009751]; transcription, DNA-templated [GO:0006351]	nucleus [GO:0005634]	DNA-binding transcription factor activity [GO:0003700]; RNA polymerase II transcription factor activity, sequence-specific DNA binding [GO:0000981]; sequence-specific DNA binding [GO:0043565]; transcription factor activity, RNA polymerase II transcription factor recruiting [GO:0001135]; transcription regulatory region DNA binding [GO:0044212]	FALSE	FALSE	HUMMINGBIRD	HUMMINGBIRD	HUMMINGBIRD	HUMMINGBIRD
cluster10324_1rr.inclade1.ortho3.tre	ME24	ME1	FALSE	FALSE	47.7423	12.4011	35.3412	-22.9401	71.5533	45.7637	25.7895	19.9742	0.1645	-0.0698333	-0.0053894	MYB73_ARATH	Transcription factor MYB73 (Myb-related protein 73) (AtMYB73)	cell differentiation [GO:0030154]; glucosinolate metabolic process [GO:0019760]; negative regulation of response to salt stress [GO:1901001]; positive regulation of auxin mediated signaling pathway [GO:0010929]; regulation of transcription, DNA-templated [GO:0006355]; regulation of transcription by RNA polymerase II [GO:0006357]; response to abscisic acid [GO:0009737]; response to cadmium ion [GO:0046686]; response to chitin [GO:0010200]; response to ethylene [GO:0009723]; response to jasmonic acid [GO:0009753]; response to salicylic acid [GO:0009751]; transcription, DNA-templated [GO:0006351]	nucleus [GO:0005634]	DNA-binding transcription factor activity [GO:0003700]; RNA polymerase II transcription factor activity, sequence-specific DNA binding [GO:0000981]; sequence-specific DNA binding [GO:0043565]; transcription factor activity, RNA polymerase II transcription factor recruiting [GO:0001135]; transcription regulatory region DNA binding [GO:0044212]	FALSE	FALSE	0	0	0	0
cluster10326_1rr.inclade1.ortho5.tre	ME28	ME10	FALSE	FALSE	2.77217	0.472743	2.29943	-1.82669	14.0502	3.66002	10.3902	-6.73017	0.46058	-0.0274226	0.0379819	DRL4_ARATH	Putative disease resistance protein At1g50180	defense response [GO:0006952]; signal transduction [GO:0007165]	plasma membrane [GO:0005886]; plasmodesma [GO:0009506]	ADP binding [GO:0043531]; ATP binding [GO:0005524]	TRUE	FALSE	HUMMINGBIRD	0	HUMMINGBIRD	0
cluster10327_1rr.inclade1.ortho1.tre	ME2	ME23	FALSE	FALSE	17.3576	9.7376	7.62001	2.11759	7.98496	0.768256	7.2167	-6.44845	0.12313	-0.0328301	0.0325273	CAF1G_ARATH	Probable CCR4-associated factor 1 homolog 7 (EC 3.1.13.4)	exonucleolytic nuclear-transcribed mRNA catabolic process involved in deadenylation-dependent decay [GO:0043928]; negative regulation of translation [GO:0017148]; regulation of transcription, DNA-templated [GO:0006355]; transcription, DNA-templated [GO:0006351]	CCR4-NOT core complex [GO:0030015]; nucleus [GO:0005634]; P-body [GO:0000932]	metal ion binding [GO:0046872]; poly(A)-specific ribonuclease activity [GO:0004535]; RNA binding [GO:0003723]	FALSE	FALSE	0	BUTTERFLY	0	BUTTERFLY
cluster10328_1rr.inclade1.ortho1.tre	ME23	ME12	FALSE	FALSE	5.95132	1.65895	4.29237	-2.63342	19.1652	4.53517	14.63	-10.0948	0.31317	0.028875	0.0156099	FD4L1_ARATH	Fatty acid desaturase 4-like 1, chloroplastic (FAD4-L1) (EC 1.14.19.-)	fatty acid metabolic process [GO:0006631]; protein polyubiquitination [GO:0000209]; ubiquitin-dependent ERAD pathway [GO:0030433]	chloroplast membrane [GO:0031969]; endoplasmic reticulum [GO:0005783]; integral component of membrane [GO:0016021]	oxidoreductase activity [GO:0016491]; ubiquitin protein ligase activity [GO:0061630]; ubiquitin protein ligase binding [GO:0031625]	FALSE	FALSE	BUTTERFLY	BUTTERFLY	BUTTERFLY	BUTTERFLY
cluster10329_1rr.inclade1.ortho1.tre	ME31	ME1	FALSE	FALSE	22.1632	4.23136	17.9318	-13.7005	16.3157	9.40491	6.91082	2.49409	0.17601	-0.0488173	-0.0825666	TAF9_ARATH	Transcription initiation factor TFIID subunit 9 (TATA binding protein associated factor 21kDa subunit) (TBP-associated factor 9) (AtTAF9)	histone H3 acetylation [GO:0043966]; positive regulation of transcription by RNA polymerase II [GO:0045944]; RNA polymerase II transcriptional preinitiation complex assembly [GO:0051123]; transcription by RNA polymerase II [GO:0006366]	SAGA complex [GO:0000124]; transcription factor TFIID complex [GO:0005669]	protein heterodimerization activity [GO:0046982]; transcription factor binding [GO:0008134]; transcription regulatory region DNA binding [GO:0044212]	FALSE	FALSE	0	0	0	0
cluster1033_1rr.inclade1.ortho6.tre	ME33	ME5	FALSE	FALSE	5.19894	1.07675	4.12219	-3.04544	13.0564	3.50086	9.55558	-6.05472	0.58371	0.0707169	0.0739734	LPCT2_ARATH	Lysophospholipid acyltransferase LPEAT2 (EC 2.3.1.25) (Lysophosphatidylethanolamine acyltransferase 2) (AtLPEAT2)	phospholipid biosynthetic process [GO:0008654]; phospholipid metabolic process [GO:0006644]; very long-chain fatty acid metabolic process [GO:0000038]	integral component of membrane [GO:0016021]	calcium ion binding [GO:0005509]; lysophosphatidylethanolamine acyltransferase activity [GO:0071618]; plasmalogen synthase activity [GO:0050200]	FALSE	FALSE	0	BEE	0	BEE
cluster10331_1rr.inclade1.ortho3.tre	ME1	ME9	FALSE	FALSE	4.06234	1.10891	2.95343	-1.84452	17.6855	6.47332	11.2122	-4.73886	0.13831	-0.0561894	-0.102016	PLP9_ARATH	Probable inactive patatin-like protein 9 (AtPLP9) (Patatin-related phospholipase A IIIdelta) (pPLAIIId) (Phospholipase A IIIB) (AtPLAIIIB)	lipid catabolic process [GO:0016042]		hydrolase activity [GO:0016787]	FALSE	FALSE	0	0	0	0
cluster10332_1rr.inclade1.ortho1.tre	ME9	ME4	FALSE	FALSE	12.4458	3.03839	9.40742	-6.36904	40.8155	18.7724	22.0431	-3.27073	0.22544	0.0807714	0.0835731	SAMC2_ARATH	Probable S-adenosylmethionine carrier 2, chloroplastic	mitochondrial transport [GO:0006839]	chloroplast envelope [GO:0009941]; chloroplast membrane [GO:0031969]; integral component of membrane [GO:0016021]; mitochondrial inner membrane [GO:0005743]	S-adenosyl-L-methionine transmembrane transporter activity [GO:0000095]	FALSE	FALSE	HUMMINGBIRD	0	HUMMINGBIRD	0
cluster10332_2rr.inclade1.ortho2.tre	ME12	ME16	FALSE	TRUE	14.3705	6.95873	7.41176	-0.453026	11.9413	2.77426	9.16699	-6.39274	0.19045	0.0278347	-0.00575608	SAMC2_ARATH	Probable S-adenosylmethionine carrier 2, chloroplastic	mitochondrial transport [GO:0006839]	chloroplast envelope [GO:0009941]; chloroplast membrane [GO:0031969]; integral component of membrane [GO:0016021]; mitochondrial inner membrane [GO:0005743]	S-adenosyl-L-methionine transmembrane transporter activity [GO:0000095]	FALSE	FALSE	0	0	0	0
cluster10335_1rr.inclade1.ortho1.tre	ME26	ME11	FALSE	FALSE	3.72453	0.755713	2.96882	-2.21311	4.35056	1.33682	3.01373	-1.67691	0.23977	-0.0592136	-0.105413	P2C40_ARATH	Probable protein phosphatase 2C 40 (AtPP2C40) (EC 3.1.3.16) (Protein phosphatase 2C homolog 1)			metal ion binding [GO:0046872]; protein serine/threonine phosphatase activity [GO:0004722]	FALSE	TRUE	HUMMINGBIRD	HUMMINGBIRD	HUMMINGBIRD	HUMMINGBIRD
cluster10336_1rr.inclade2.ortho2.tre	ME0	ME28	FALSE	FALSE	1.392	0.503057	0.888945	-0.385888	2.51083	0.278731	2.23209	-1.95336	0.40534	-0.026399	0.0594521	EXPA8_ARATH	Expansin-A8 (AtEXPA8) (Alpha-expansin-8) (At-EXP8) (AtEx8) (Ath-ExpAlpha-1.11)	plant-type cell wall organization [GO:0009664]; syncytium formation [GO:0006949]	cell wall [GO:0005618]; extracellular region [GO:0005576]; membrane [GO:0016020]		TRUE	TRUE	0	0	0	0
cluster10337_1rr.inclade1.ortho1.tre	ME2	ME28	FALSE	TRUE	2.82076	0.955434	1.86532	-0.909888	3.60588	0.621127	2.98475	-2.36362	0.40343	-0.00991041	0.0481245	VQ4_ARATH	VQ motif-containing protein 4 (AtVQ4) (MPK3/6-targeted VQ-motif-containing protein 1)	defense response [GO:0006952]; negative regulation of cellular defense response [GO:0051245]; negative regulation of DNA-binding transcription factor activity [GO:0043433]	nucleus [GO:0005634]		TRUE	TRUE	0	0	0	0
cluster10337_1rr.inclade2.ortho2.tre	ME10	ME3	FALSE	FALSE	18.372	7.29764	11.0743	-3.7767	31.4511	14.9465	16.5046	-1.55805	0.21645	0.0722477	0.0268371	VQ4_ARATH	VQ motif-containing protein 4 (AtVQ4) (MPK3/6-targeted VQ-motif-containing protein 1)	defense response [GO:0006952]; negative regulation of cellular defense response [GO:0051245]; negative regulation of DNA-binding transcription factor activity [GO:0043433]	nucleus [GO:0005634]		FALSE	FALSE	0	0	0	BUTTERFLY
cluster10339_1rr.inclade1.ortho3.tre	ME2	ME3	FALSE	FALSE	32.0956	25.8572	6.23843	19.6188	14.7176	2.75401	11.9636	-9.20955	0.46602	-0.108483	0.00818086	NA	NA	NA	NA	NA	FALSE	FALSE	0	0	0	BUTTERFLY
cluster10340_1rr.inclade1.ortho4.tre	ME24	ME6	FALSE	TRUE	33.863	7.12927	26.7338	-19.6045	27.3049	5.14063	22.1642	-17.0236	0.30072	-0.12031	-0.0450575	HMOX1_ARATH	Heme oxygenase 1, chloroplastic (AtHO1) (EC 1.14.14.18) (Protein GENOMES UNCOUPLED 2) (Protein REVERSAL OF THE DET PHENOTYPE 4)	carotenoid biosynthetic process [GO:0016117]; cellular response to UV-C [GO:0071494]; chloroplast-nucleus signaling pathway [GO:0010019]; flavonoid biosynthetic process [GO:0009813]; heme oxidation [GO:0006788]; photosynthesis [GO:0015979]; phytochromobilin biosynthetic process [GO:0010024]; regulation of meristem growth [GO:0010075]; regulation of stomatal movement [GO:0010119]	chloroplast [GO:0009507]	heme binding [GO:0020037]; heme oxygenase (decyclizing) activity [GO:0004392]; metal ion binding [GO:0046872]	FALSE	FALSE	0	HUMMINGBIRD	0	HUMMINGBIRD
cluster10341_1rr.inclade1.ortho1.tre	ME1	ME1	FALSE	FALSE	39.6152	21.928	17.6872	4.24077	60.4811	34.2118	26.2693	7.94248	0.25828	-0.0572315	-0.0330762	CCX4_ARATH	Cation/calcium exchanger 4 (AtCCX4) (Protein CATION CALCIUM EXCHANGER 4) (Protein CATION EXCHANGER 10)	cation transport [GO:0006812]; potassium ion transport [GO:0006813]; sodium ion transport [GO:0006814]	integral component of membrane [GO:0016021]	antiporter activity [GO:0015297]	FALSE	FALSE	0	0	0	0
cluster10341_2rr.inclade1.ortho1.tre	ME26	ME48	FALSE	FALSE	27.6036	6.32556	21.2781	-14.9525	55.3528	10.1386	45.2142	-35.0756	0.15909	-0.0443014	0.000238687	CCX4_ARATH	Cation/calcium exchanger 4 (AtCCX4) (Protein CATION CALCIUM EXCHANGER 4) (Protein CATION EXCHANGER 10)	cation transport [GO:0006812]; potassium ion transport [GO:0006813]; sodium ion transport [GO:0006814]	integral component of membrane [GO:0016021]	antiporter activity [GO:0015297]	FALSE	FALSE	HUMMINGBIRD	HUMMINGBIRD	HUMMINGBIRD	HUMMINGBIRD
cluster10342_1rr.inclade1.ortho1.tre	ME20	ME0	FALSE	FALSE	24.6626	4.53447	20.1282	-15.5937	4.71911	1.241	3.47811	-2.23711	0.07917	-0.0207923	-0.0681491	NA	NA	NA	NA	NA	FALSE	FALSE	HUMMINGBIRD	0	HUMMINGBIRD	0
cluster10342_1rr.inclade2.ortho2.tre	ME5	ME8	FALSE	TRUE	13.1354	6.04071	7.09464	-1.05394	22.0752	9.38637	12.6888	-3.30243	0.1668	0.0162879	0.0371687	NA	NA	NA	NA	NA	FALSE	FALSE	HUMMINGBIRD	0	HUMMINGBIRD	0
cluster10344_1rr.inclade1.ortho2.tre	ME5	ME8	FALSE	FALSE	33.0333	23.5323	9.50105	14.0312	51.6315	28.8622	22.7693	6.0929	0.0998	0.152267	0.132034	SUI1_ORYSI	Protein translation factor SUI1 homolog (Protein GOS2) (Protein eIF1) (Translation initiation factor 1)	regulation of translation [GO:0006417]		translation initiation factor activity [GO:0003743]	FALSE	FALSE	HUMMINGBIRD	0	HUMMINGBIRD	0
cluster10345_1rr.inclade1.ortho3.tre	ME18	ME27	FALSE	FALSE	6.94031	1.74529	5.19502	-3.44973	17.3913	3.44146	13.9499	-10.5084	0.22215	-0.184392	-0.0434932	DHGY_CUCSA	Glycerate dehydrogenase (GDH) (EC 1.1.1.29) (NADH-dependent hydroxypyruvate reductase) (HPR)	oxidative photosynthetic carbon pathway [GO:0009854]	peroxisome [GO:0005777]	glycerate dehydrogenase activity [GO:0008465]; NAD binding [GO:0051287]	FALSE	FALSE	BUTTERFLY	BUTTERFLY	BUTTERFLY	BUTTERFLY
cluster10346_1rr.inclade1.ortho2.tre	ME40	ME12	FALSE	FALSE	10.4162	1.4967	8.91951	-7.4228	46.3168	10.8089	35.5079	-24.699	0.3464	-0.0220503	0.0753194	WRK35_ARATH	Probable WRKY transcription factor 35 (WRKY DNA-binding protein 35)	embryo development ending in seed dormancy [GO:0009793]; pollen development [GO:0009555]; transcription, DNA-templated [GO:0006351]	nucleus [GO:0005634]	DNA-binding transcription factor activity [GO:0003700]; sequence-specific DNA binding [GO:0043565]	FALSE	FALSE	BUTTERFLY	BUTTERFLY	BUTTERFLY	BUTTERFLY
cluster10347_1rr.inclade1.ortho2.tre	ME1	ME1	TRUE	FALSE	58.5147	43.1496	15.3651	27.7845	131.103	81.7832	49.3197	32.4636	0.16482	-0.000740173	-0.0468617	IF5Z_ARATH	Probable eukaryotic translation initiation factor 5-2 (eIF-5 2)		cytoplasm [GO:0005737]; nucleus [GO:0005634]	GTP binding [GO:0005525]; translation initiation factor activity [GO:0003743]	FALSE	FALSE	0	0	0	0
cluster10349_1rr.inclade1.ortho4.tre	ME1	ME14	FALSE	FALSE	9.65518	3.45584	6.19934	-2.7435	38.8487	10.6737	28.1749	-17.5012	0.28301	-0.120777	-0.0654581	SRG1_ARATH	Protein SRG1 (AtSRG1) (Protein SENESCENCE-RELATED GENE 1)	leaf senescence [GO:0010150]		metal ion binding [GO:0046872]; oxidoreductase activity, acting on diphenols and related substances as donors, oxygen as acceptor [GO:0016682]	FALSE	FALSE	0	HUMMINGBIRD	0	HUMMINGBIRD
cluster10351_1rr.inclade1.ortho1.tre	ME13	ME18	FALSE	FALSE	19.6131	8.05772	11.5554	-3.49766	12.9949	3.09056	9.9043	-6.81374	0.09085	0.0509327	0.0152226	EFGC2_SOYBN	Elongation factor G-2, chloroplastic (cEF-G 2)		chloroplast [GO:0009507]	GTPase activity [GO:0003924]; GTP binding [GO:0005525]; translation elongation factor activity [GO:0003746]	FALSE	FALSE	HUMMINGBIRD	HUMMINGBIRD	HUMMINGBIRD	HUMMINGBIRD
cluster10352_1rr.inclade1.ortho2.tre	ME14	ME29	FALSE	FALSE	11.0829	2.59201	8.49084	-5.89883	20.1129	2.86733	17.2456	-14.3783	0.45288	-0.0449594	0.00411544	HMA6_ARATH	Copper-transporting ATPase PAA1, chloroplastic (EC 3.6.3.54) (Protein HEAVY METAL ATPASE 6) (Protein glucose insensitive root 1)	copper ion homeostasis [GO:0055070]; copper ion transmembrane transport [GO:0035434]; photosynthetic electron transport chain [GO:0009767]	chloroplast [GO:0009507]; chloroplast envelope [GO:0009941]; chloroplast membrane [GO:0031969]; chloroplast stroma [GO:0009570]; integral component of membrane [GO:0016021]; plastid [GO:0009536]	ATP binding [GO:0005524]; cation-transporting ATPase activity [GO:0019829]; copper chaperone activity [GO:0016531]; copper ion transmembrane transporter activity [GO:0005375]	FALSE	FALSE	HUMMINGBIRD	HUMMINGBIRD	HUMMINGBIRD	HUMMINGBIRD
cluster10354_1rr.inclade1.ortho1.tre	ME7	ME7	FALSE	FALSE	55.095	23.0788	32.0161	-8.93732	79.2781	32.8998	46.3783	-13.4786	0.10105	0.207497	0.115645	APX3_ARATH	L-ascorbate peroxidase 3 (AtAPx03) (EC 1.11.1.11)	cellular response to oxidative stress [GO:0034599]; hydrogen peroxide catabolic process [GO:0042744]; response to cytokinin [GO:0009735]; response to oxidative stress [GO:0006979]; response to reactive oxygen species [GO:0000302]	chloroplast [GO:0009507]; chloroplast envelope [GO:0009941]; glyoxysomal membrane [GO:0046861]; integral component of membrane [GO:0016021]; mitochondrion [GO:0005739]; peroxisomal membrane [GO:0005778]; peroxisome [GO:0005777]; plasmodesma [GO:0009506]; plastid [GO:0009536]; vacuolar membrane [GO:0005774]; vacuole [GO:0005773]	cytochrome-c peroxidase activity [GO:0004130]; heme binding [GO:0020037]; L-ascorbate peroxidase activity [GO:0016688]; metal ion binding [GO:0046872]	FALSE	FALSE	0	0	0	0
cluster10355_1rr.inclade1.ortho1.tre	ME14	ME6	FALSE	FALSE	13.3981	3.93348	9.46464	-5.53117	21.5226	8.45508	13.0676	-4.61249	0.63408	0.0243149	-0.00276067	GRXS7_ORYSJ	Monothiol glutaredoxin-S7, chloroplastic	cation transport [GO:0006812]; cell redox homeostasis [GO:0045454]	chloroplast envelope [GO:0009941]; chloroplast stroma [GO:0009570]	2 iron, 2 sulfur cluster binding [GO:0051537]; antiporter activity [GO:0015297]; electron transfer activity [GO:0009055]; metal ion binding [GO:0046872]; protein disulfide oxidoreductase activity [GO:0015035]	FALSE	FALSE	HUMMINGBIRD	HUMMINGBIRD	HUMMINGBIRD	HUMMINGBIRD
cluster10357_1rr.inclade1.ortho2.tre	ME24	ME1	FALSE	FALSE	36.5383	6.3986	30.1397	-23.7411	4.32671	2.17491	2.15179	0.0231207	0.08238	-0.0515594	-0.0341498	CSLD5_ARATH	Cellulose synthase-like protein D5 (AtCslD5) (EC 2.4.1.-)	cell plate assembly [GO:0000919]; cellulose biosynthetic process [GO:0030244]; cell wall biogenesis [GO:0042546]; cell wall organization [GO:0071555]; plant-type cell wall organization or biogenesis [GO:0071669]; response to osmotic stress [GO:0006970]; response to salt stress [GO:0009651]; response to water deprivation [GO:0009414]; shoot system development [GO:0048367]	Golgi apparatus [GO:0005794]; Golgi membrane [GO:0000139]; integral component of membrane [GO:0016021]	cellulose synthase (UDP-forming) activity [GO:0016760]; glucosyltransferase activity [GO:0046527]; mannan synthase activity [GO:0051753]	FALSE	TRUE	0	0	0	0
cluster10358_1rr.inclade1.ortho1.tre	ME9	ME27	FALSE	FALSE	2.4612	0.709333	1.75187	-1.04254	11.9646	3.8723	8.09234	-4.22005	0.24503	-0.00932122	0.00784334	VCL22_ARATH	Vicilin-like seed storage protein At2g28490 (Globulin At2g28490)		plasmodesma [GO:0009506]	nutrient reservoir activity [GO:0045735]	TRUE	FALSE	HUMMINGBIRD	BUTTERFLY	HUMMINGBIRD	BUTTERFLY
cluster10358_2rr.inclade1.ortho1.tre	ME8	ME4	FALSE	FALSE	12.2969	6.31872	5.97818	0.340544	14.0593	5.24311	8.81623	-3.57312	0.25248	-0.0467555	-0.0455752	VCL22_ARATH	Vicilin-like seed storage protein At2g28490 (Globulin At2g28490)		plasmodesma [GO:0009506]	nutrient reservoir activity [GO:0045735]	FALSE	FALSE	0	0	0	0
cluster10359_1rr.inclade1.ortho4.tre	ME9	ME40	FALSE	FALSE	11.8317	2.85041	8.98125	-6.13083	13.0674	0.929229	12.1382	-11.2089	0.33155	0.077926	-0.0408885	NA	NA	NA	NA	NA	FALSE	FALSE	HUMMINGBIRD	BUTTERFLY	HUMMINGBIRD	BUTTERFLY
cluster10360_1rr.inclade1.ortho1.tre	ME50	ME1	FALSE	FALSE	11.4053	2.01455	9.39071	-7.37617	21.1535	10.1286	11.025	-0.896422	0.64727	-0.0146216	-0.00654292	TRXM3_ARATH	Thioredoxin M3, chloroplastic (AtTrxm3) (Protein GFP ARRESTED TRAFFICKING 1)	cell redox homeostasis [GO:0045454]; cellular response to oxidative stress [GO:0034599]; glycerol ether metabolic process [GO:0006662]; plasmodesmata-mediated intercellular transport [GO:0010497]; positive regulation of cell communication [GO:0010647]; regulation of meristem development [GO:0048509]	chloroplast [GO:0009507]; chloroplast stroma [GO:0009570]	oxidoreductase activity, acting on a sulfur group of donors, disulfide as acceptor [GO:0016671]; protein disulfide oxidoreductase activity [GO:0015035]; protein-disulfide reductase activity [GO:0047134]; thioredoxin-disulfide reductase activity [GO:0004791]	FALSE	FALSE	0	0	0	0
cluster10361_2rr.inclade1.ortho1.tre	ME5	ME43	FALSE	FALSE	55.3594	10.3959	44.9635	-34.5676	23.4726	3.25015	20.2225	-16.9723	0.1758	0.115856	0.0336132	BRL3_ARATH	Receptor-like protein kinase BRI1-like 3 (EC 2.7.10.1) (EC 2.7.11.1) (BRASSINOSTEROID INSENSITIVE 1-like protein 3)		integral component of membrane [GO:0016021]; plasma membrane [GO:0005886]	ATP binding [GO:0005524]; protein serine/threonine kinase activity [GO:0004674]; steroid binding [GO:0005496]; transmembrane receptor protein tyrosine kinase activity [GO:0004714]	FALSE	FALSE	HUMMINGBIRD	0	HUMMINGBIRD	0
cluster10362_1rr.inclade1.ortho2.tre	ME31	ME1	FALSE	FALSE	18.8107	2.73658	16.0741	-13.3375	6.62376	2.59256	4.03119	-1.43863	0.1327	-0.0452464	0.000435958	UCH2_ARATH	Ubiquitin carboxyl-terminal hydrolase 2 (EC 3.4.19.12)	protein deubiquitination [GO:0016579]; shoot system morphogenesis [GO:0010016]; ubiquitin-dependent protein catabolic process [GO:0006511]	cytoplasm [GO:0005737]; nucleus [GO:0005634]	thiol-dependent ubiquitin-specific protease activity [GO:0004843]	FALSE	FALSE	0	0	0	0
cluster10363_1rr.inclade1.ortho1.tre	ME12	ME15	FALSE	TRUE	7.83726	2.69732	5.13994	-2.44263	5.42431	1.28944	4.13487	-2.84543	0.13204	0.0164525	-0.0337199	PUB30_ARATH	U-box domain-containing protein 30 (EC 2.3.2.27) (Plant U-box protein 30) (RING-type E3 ubiquitin transferase PUB30)	cellular response to salt stress [GO:0071472]; negative regulation of response to salt stress [GO:1901001]		ubiquitin protein ligase activity [GO:0061630]	FALSE	FALSE	0	0	0	0
cluster10364_1rr.inclade1.ortho4.tre	ME23	ME12	FALSE	FALSE	12.9406	3.18178	9.75882	-6.57703	44.4385	11.9925	32.446	-20.4535	0.07715	0.0238949	0.0496834	B561G_ARATH	Cytochrome b561 and DOMON domain-containing protein At2g04850 (Protein b561A.tha7)	oxidation-reduction process [GO:0055114]	integral component of membrane [GO:0016021]	metal ion binding [GO:0046872]	FALSE	FALSE	BUTTERFLY	BUTTERFLY	BUTTERFLY	BUTTERFLY
cluster10365_1rr.inclade1.ortho1.tre	ME40	ME3	FALSE	FALSE	2.63946	0.455228	2.18423	-1.729	10.5776	3.69787	6.87971	-3.18184	0.69053	-0.0395833	0.0013634	NA	NA	NA	NA	NA	TRUE	FALSE	BUTTERFLY	0	BUTTERFLY	BUTTERFLY
cluster10365_2rr.inclade1.ortho1.tre	ME17	ME15	FALSE	FALSE	15.935	8.20451	7.73044	0.474066	12.2562	5.5519	6.70435	-1.15245	0.44152	-0.0830845	-0.01719	Y5986_ARATH	Uncharacterized protein At5g39865	cell redox homeostasis [GO:0045454]	plasma membrane [GO:0005886]	electron transfer activity [GO:0009055]; protein disulfide oxidoreductase activity [GO:0015035]	FALSE	FALSE	0	0	0	0
cluster10369_1rr.inclade1.ortho3.tre	ME10	ME1	FALSE	FALSE	13.8871	3.96329	9.92382	-5.96054	4.88798	1.33732	3.55067	-2.21335	0.47406	0.0511556	0.00735333	NA	NA	NA	NA	NA	FALSE	FALSE	0	0	0	0
cluster10370_1rr.inclade1.ortho4.tre	ME9	ME4	TRUE	FALSE	47.902	25.0008	22.9012	2.09964	12.1499	2.99554	9.15436	-6.15882	0.32853	0.0582812	0.039434	CRN_ARATH	Inactive leucine-rich repeat receptor-like protein kinase CORYNE (Protein SUPPRESSOR OF OVEREXPRESSION OF LLP1 2)	protein phosphorylation [GO:0006468]; regulation of flower development [GO:0009909]; regulation of meristem growth [GO:0010075]	integral component of membrane [GO:0016021]; plasma membrane [GO:0005886]	ATP binding [GO:0005524]; receptor serine/threonine kinase binding [GO:0033612]; signaling receptor binding [GO:0005102]	FALSE	FALSE	HUMMINGBIRD	0	HUMMINGBIRD	0
cluster10371_1rr.inclade1.ortho2.tre	ME15	ME3	FALSE	FALSE	24.4574	10.2497	14.2077	-3.95796	61.1186	39.6029	21.5157	18.0871	0.16734	0.0399841	-0.0168366	BZP53_ARATH	bZIP transcription factor 53 (AtbZIP53)	cellular response to starvation [GO:0009267]; hypotonic response [GO:0006971]; positive regulation of seed maturation [GO:2000693]; positive regulation of transcription, DNA-templated [GO:0045893]; transcription, DNA-templated [GO:0006351]	nucleus [GO:0005634]	DNA-binding transcription factor activity [GO:0003700]; nutrient reservoir activity [GO:0045735]; protein heterodimerization activity [GO:0046982]; sequence-specific DNA binding [GO:0043565]	FALSE	FALSE	0	0	0	BUTTERFLY
cluster10372_1rr.inclade1.ortho2.tre	ME44	ME32	FALSE	FALSE	15.99	2.44691	13.5431	-11.0962	14.0644	3.09963	10.9648	-7.86512	0.37617	0.0597281	-0.0450998	NA	NA	NA	NA	NA	FALSE	FALSE	0	BUTTERFLY	0	BUTTERFLY
cluster10373_1rr.inclade1.ortho2.tre	ME10	ME3	FALSE	FALSE	26.9708	11.029	15.9418	-4.91275	98.2545	61.2699	36.9847	24.2852	0.25864	0.0551775	0.0959588	NA	NA	NA	NA	NA	FALSE	FALSE	0	0	0	BUTTERFLY
cluster10374_1rr.inclade1.ortho2.tre	ME2	ME33	FALSE	TRUE	28.9346	18.4462	10.4885	7.95774	26.4976	4.74627	21.7514	-17.0051	0.14769	-0.0311483	0.053148	NA	NA	NA	NA	NA	FALSE	FALSE	0	0	0	0
cluster10375_1rr.inclade1.ortho1.tre	ME47	ME36	FALSE	FALSE	11.8653	3.62511	8.24023	-4.61512	13.7917	3.69899	10.0927	-6.39371	0.05389	-0.00469687	0.0646274	VA711_ARATH	Vesicle-associated membrane protein 711 (AtVAMP711) (v-SNARE synaptobrevin 7C) (AtVAMP7C)	exocytosis [GO:0006887]; membrane fusion [GO:0061025]; protein transport [GO:0015031]; response to abscisic acid [GO:0009737]; response to salt stress [GO:0009651]; stomatal movement [GO:0010118]; vesicle fusion [GO:0006906]	integral component of membrane [GO:0016021]; late endosome membrane [GO:0031902]; plasma membrane [GO:0005886]; SNARE complex [GO:0031201]; vacuolar membrane [GO:0005774]; vacuole [GO:0005773]	SNAP receptor activity [GO:0005484]; SNARE binding [GO:0000149]	FALSE	FALSE	0	0	0	0
cluster10376_1rr.inclade1.ortho4.tre	ME2	ME16	FALSE	FALSE	29.7831	21.6737	8.10939	13.5643	5.10658	0.953769	4.15281	-3.19904	0.6679	-0.1384	0.0310315	Y4862_ARATH	Uncharacterized protein At4g38062				FALSE	FALSE	0	0	0	0
cluster10377_1rr.inclade1.ortho2.tre	ME29	ME0	FALSE	FALSE	7.67299	1.4307	6.24229	-4.81159	22.6914	1.59603	21.0954	-19.4994	0.35433	0.080432	0.0184504	BH148_ARATH	Transcription factor bHLH148 (ATBS1 interacting factor 2) (Basic helix-loop-helix protein 148) (AtbHLH148) (bHLH 148) (Protein RSA1 INTERACTING TRANSCRIPTION FACTOR 1) (AtRITF1) (Transcription factor EN 143) (bHLH transcription factor bHLH148)	regulation of transcription, DNA-templated [GO:0006355]; response to hydrogen peroxide [GO:0042542]; response to oxidative stress [GO:0006979]; response to salt stress [GO:0009651]; transcription, DNA-templated [GO:0006351]	nucleus [GO:0005634]	DNA-binding transcription factor activity [GO:0003700]; protein dimerization activity [GO:0046983]; sequence-specific DNA binding [GO:0043565]	FALSE	FALSE	0	0	HUMMINGBIRD	0
cluster10380_1rr.inclade1.ortho8.tre	ME29	ME19	FALSE	FALSE	3.03502	0.620913	2.4141	-1.79319	4.82006	0.385503	4.43456	-4.04906	0.33175	0.0401633	-0.0668142	NA	NA	NA	NA	NA	FALSE	FALSE	0	0	HUMMINGBIRD	0
cluster10381_1rr.inclade1.ortho1.tre	ME7	ME17	FALSE	FALSE	40.844	14.8016	26.0425	-11.2409	7.64954	1.93303	5.71651	-3.78349	0.20974	0.0999449	0.0323555	PUB4_ARATH	U-box domain-containing protein 4 (EC 2.3.2.27) (Plant U-box protein 4) (RING-type E3 ubiquitin transferase PUB4)		nucleus [GO:0005634]	ubiquitin-protein transferase activity [GO:0004842]	FALSE	FALSE	0	BUTTERFLY	0	BUTTERFLY
cluster10382_1rr.inclade1.ortho1.tre	ME39	ME18	FALSE	TRUE	2.21679	0.212179	2.00461	-1.79243	14.4727	3.86161	10.6111	-6.74951	0.26409	-0.0462081	-0.0577744	TPP2_ORYSJ	Probable trehalose-phosphate phosphatase 2 (OsTPP2) (EC 3.1.3.12) (Trehalose 6-phosphate phosphatase)	trehalose biosynthetic process [GO:0005992]		trehalose-phosphatase activity [GO:0004805]	TRUE	FALSE	0	HUMMINGBIRD	BUTTERFLY	HUMMINGBIRD
cluster10383_1rr.inclade1.ortho1.tre	ME40	ME6	FALSE	FALSE	4.85873	0.75769	4.10104	-3.34335	20	6.8962	13.1038	-6.20759	0.11339	-0.0511055	0.0298819	NFYB3_ARATH	Nuclear transcription factor Y subunit B-3 (AtNF-YB-3) (Transcriptional activator HAP3C)	transcription, DNA-templated [GO:0006351]	nucleus [GO:0005634]	DNA-binding transcription factor activity [GO:0003700]; protein heterodimerization activity [GO:0046982]; sequence-specific DNA binding [GO:0043565]	FALSE	FALSE	BUTTERFLY	HUMMINGBIRD	BUTTERFLY	HUMMINGBIRD
cluster10386_1rr.inclade1.ortho1.tre	ME9	ME4	FALSE	FALSE	43.3146	20.959	22.3555	-1.39651	76.7074	46.9826	29.7247	17.2579	0.28919	0.078762	0.115465	NA	NA	NA	NA	NA	FALSE	FALSE	HUMMINGBIRD	0	HUMMINGBIRD	0
cluster10388_1rr.inclade1.ortho2.tre	ME1	ME1	FALSE	FALSE	40.6792	28.1027	12.5765	15.5262	3.72236	0.728139	2.99423	-2.26609	0.41075	-0.033646	-0.0982696	PUM7_ARATH	Putative pumilio homolog 7, chloroplastic (APUM-7) (AtPUM7)	regulation of translation [GO:0006417]	chloroplast [GO:0009507]; cytoplasm [GO:0005737]	RNA binding [GO:0003723]	FALSE	TRUE	0	0	0	0
cluster10389_1rr.inclade1.ortho2.tre	ME4	ME4	FALSE	FALSE	14.3541	1.8557	12.4984	-10.6427	24.5258	7.50507	17.0207	-9.51568	0.01097	0.198214	0.111915	RAB7_PEA	Ras-related protein Rab7	protein transport [GO:0015031]	plasma membrane [GO:0005886]	GTPase activity [GO:0003924]; GTP binding [GO:0005525]	FALSE	FALSE	0	0	0	0
cluster1039_1rr.inclade1.ortho2.tre	ME19	ME32	FALSE	FALSE	8.70595	3.84907	4.85688	-1.0078	11.0304	2.14081	8.88955	-6.74874	0.23572	0.0810724	0.0925328	FTSH8_ORYSJ	ATP-dependent zinc metalloprotease FTSH 8, mitochondrial (OsFTSH8) (EC 3.4.24.-)		integral component of membrane [GO:0016021]; mitochondrion [GO:0005739]	ATP binding [GO:0005524]; metalloendopeptidase activity [GO:0004222]; zinc ion binding [GO:0008270]	FALSE	FALSE	0	BUTTERFLY	0	BUTTERFLY
cluster1039_1rr.inclade2.ortho10.tre	ME0	ME27	FALSE	FALSE	5.25998	2.77778	2.4822	0.295574	8.81238	1.4428	7.36959	-5.92679	0.55133	-0.0334724	-0.0372973	FTSHA_ARATH	ATP-dependent zinc metalloprotease FTSH 10, mitochondrial (AtFTSH10) (EC 3.4.24.-)		chloroplast thylakoid membrane [GO:0009535]; integral component of membrane [GO:0016021]; mitochondrial inner membrane [GO:0005743]; mitochondrion [GO:0005739]; plastid [GO:0009536]	ATP binding [GO:0005524]; metalloendopeptidase activity [GO:0004222]; zinc ion binding [GO:0008270]	FALSE	FALSE	0	BUTTERFLY	0	BUTTERFLY
cluster1039_1rr.inclade2.ortho8.tre	ME3	ME2	FALSE	FALSE	17.9703	9.47687	8.49339	0.98348	16.6629	11.2609	5.402	5.85894	0.18997	-0.0966886	-0.11498	FTSH8_ORYSJ	ATP-dependent zinc metalloprotease FTSH 8, mitochondrial (OsFTSH8) (EC 3.4.24.-)		integral component of membrane [GO:0016021]; mitochondrion [GO:0005739]	ATP binding [GO:0005524]; metalloendopeptidase activity [GO:0004222]; zinc ion binding [GO:0008270]	FALSE	FALSE	0	0	BEE	BEE
cluster10392_1rr.inclade1.ortho1.tre	ME48	ME52	TRUE	FALSE	27.2578	7.00355	20.2543	-13.2507	49.9784	8.35105	41.6273	-33.2763	0.16052	0.0621702	0.0455602	HMGB1_ARATH	High mobility group B protein 1 (High mobility group protein A) (AtHMGalpha) (HMG alpha) (Nucleosome/chromatin assembly factor group D 01) (Nucleosome/chromatin assembly factor group D 1)	chromatin assembly or disassembly [GO:0006333]	chromatin [GO:0000785]; nucleus [GO:0005634]	chromatin binding [GO:0003682]; DNA binding [GO:0003677]; DNA-binding transcription factor activity [GO:0003700]; structural constituent of chromatin [GO:0030527]	FALSE	FALSE	0	0	0	0
cluster10393_1rr.inclade1.ortho3.tre	ME0	ME18	FALSE	FALSE	12.3206	1.87765	10.4429	-8.56526	13.3535	1.98958	11.3639	-9.37433	0.3837	0.115652	0.0244562	RK9_WHEAT	50S ribosomal protein L9, chloroplastic (CL9)	translation [GO:0006412]	chloroplast [GO:0009507]; ribosome [GO:0005840]	rRNA binding [GO:0019843]; structural constituent of ribosome [GO:0003735]	FALSE	FALSE	0	HUMMINGBIRD	0	HUMMINGBIRD
cluster10396_1rr.inclade1.ortho2.tre	ME7	ME3	FALSE	FALSE	21.194	8.72734	12.4667	-3.73933	8.76563	4.87004	3.89559	0.974447	0.40983	0.0653671	0.0581782	VAR3_ARATH	Zinc finger protein VAR3, chloroplastic (Organelle Zinc finger 1) (Protein VARIEGATED 3)	chloroplast mRNA modification [GO:1900871]; chloroplast organization [GO:0009658]; mRNA processing [GO:0006397]	chloroplast [GO:0009507]; chloroplast stroma [GO:0009570]	metal ion binding [GO:0046872]	FALSE	FALSE	0	0	0	BUTTERFLY
cluster10398_1rr.inclade1.ortho5.tre	ME0	ME2	FALSE	FALSE	2.38641	1.06762	1.31878	-0.251157	4.34462	1.79751	2.54711	-0.749602	0.6137	0.00419209	0.031434	RTNLL_ARATH	Reticulon-like protein B12 (AtRTNLB12)		endoplasmic reticulum membrane [GO:0005789]; integral component of membrane [GO:0016021]		TRUE	TRUE	0	0	0	BEE
cluster10399_1rr.inclade1.ortho3.tre	ME38	ME45	FALSE	FALSE	14.1696	3.0786	11.091	-8.01245	24.6743	4.62924	20.0451	-15.4158	0.22192	-0.126961	-0.0635336	FRS6_ARATH	Protein FAR1-RELATED SEQUENCE 6	far-ME6 light signaling pathway [GO:0010018]; positive regulation of circadian rhythm [GO:0042753]; positive regulation of transcription, DNA-templated [GO:0045893]; ME6, far-ME6 light phototransduction [GO:0009585]	nucleus [GO:0005634]	DNA-binding transcription factor activity [GO:0003700]; zinc ion binding [GO:0008270]	FALSE	FALSE	0	0	0	0
cluster104_1rr.inclade1.ortho1.tre	ME0	ME5	FALSE	FALSE	6.93932	1.90999	5.02933	-3.11935	19.3418	6.77741	12.5644	-5.78695	0.37508	-0.0282878	0.0376463	WRK46_HORVU	WRKY transcription factor SUSIBA2 (Sugar signaling in barley 2) (WRKY transcription factor 46)	transcription, DNA-templated [GO:0006351]	nucleus [GO:0005634]	DNA-binding transcription factor activity [GO:0003700]; sequence-specific DNA binding [GO:0043565]	FALSE	FALSE	0	BEE	0	BEE
cluster10401_1rr.inclade1.ortho1.tre	ME4	ME23	FALSE	TRUE	24.5089	7.16665	17.3423	-10.1756	6.40449	1.16354	5.24095	-4.07741	0.22495	0.0381811	0.0401185	FB270_ARATH	F-box protein At5g39250	proteasome-mediated ubiquitin-dependent protein catabolic process [GO:0043161]	ubiquitin ligase complex [GO:0000151]		FALSE	FALSE	0	BUTTERFLY	0	BUTTERFLY
cluster10402_1rr.inclade1.ortho2.tre	ME15	ME3	FALSE	FALSE	6.93298	1.41032	5.52265	-4.11233	18.8571	10.8186	8.03852	2.78008	0.32189	0.0642866	0.0614537	BAG1_ARATH	BAG family molecular chaperone regulator 1 (Bcl-2-associated athanogene 1)	cytoplasm protein quality control by the ubiquitin-proteasome system [GO:0071629]	cytosol [GO:0005829]; mitochondrion [GO:0005739]; nucleus [GO:0005634]	chaperone binding [GO:0051087]	FALSE	FALSE	0	0	0	BUTTERFLY
cluster10404_1rr.inclade1.ortho4.tre	ME16	ME12	FALSE	TRUE	17.9369	4.63448	13.3025	-8.66798	12.0001	4.4702	7.52994	-3.05974	0.52949	0.0221038	-0.00285097	BIG1B_ARATH	Protein BIG GRAIN 1-like B	auxin-activated signaling pathway [GO:0009734]; auxin transport [GO:0060918]; positive regulation of auxin mediated signaling pathway [GO:0010929]	plasma membrane [GO:0005886]		FALSE	FALSE	BUTTERFLY	BUTTERFLY	BUTTERFLY	BUTTERFLY
cluster10404_2rr.inclade1.ortho1.tre	ME8	ME4	FALSE	FALSE	3.76274	0.981559	2.78118	-1.79962	17.3642	8.93995	8.42426	0.515689	0.2045	0.00294259	-0.0512282	BIG1B_ARATH	Protein BIG GRAIN 1-like B	auxin-activated signaling pathway [GO:0009734]; auxin transport [GO:0060918]; positive regulation of auxin mediated signaling pathway [GO:0010929]	plasma membrane [GO:0005886]		FALSE	FALSE	0	0	0	0
cluster10407_1rr.inclade1.ortho1.tre	ME4	ME28	FALSE	FALSE	23.745	8.55816	15.1868	-6.62867	14.823	1.52219	13.3009	-11.7787	0.083	0.0648636	0.0218391	SNF12_ARATH	SWI/SNF complex component SNF12 homolog	chromatin organization [GO:0006325]; DNA repair [GO:0006281]; regulation of flower development [GO:0009909]; regulation of gene expression [GO:0010468]; regulation of leaf development [GO:2000024]; regulation of transcription, DNA-templated [GO:0006355]; response to UV-B [GO:0010224]; root development [GO:0048364]; transcription, DNA-templated [GO:0006351]	nucleus [GO:0005634]		FALSE	FALSE	0	0	0	0
cluster10408_1rr.inclade1.ortho3.tre	ME17	ME15	FALSE	FALSE	6.14986	1.73708	4.41278	-2.6757	22.1961	6.25738	15.9387	-9.68134	0.22373	-0.0332727	-0.087241	NA	NA	NA	NA	NA	FALSE	FALSE	0	0	0	0
cluster10409_1rr.inclade1.ortho3.tre	ME2	ME44	TRUE	FALSE	63.7598	53.0494	10.7104	42.339	14.4839	2.58928	11.8947	-9.30538	0.21664	-0.0596081	-0.0653251	CEPR2_ARATH	Receptor protein-tyrosine kinase CEPR2 (EC 2.7.10.1) (Protein C-TERMINALLY ENCODED PEPTIDE RECEPTOR 2)	nitrate import [GO:1902025]; regulation of root development [GO:2000280]; regulation of shoot system development [GO:0048831]; response to mannitol [GO:0010555]; response to nitrate starvation [GO:0090548]; response to osmotic stress [GO:0006970]	integral component of membrane [GO:0016021]; plasma membrane [GO:0005886]	ATP binding [GO:0005524]; peptide binding [GO:0042277]; peptide hormone binding [GO:0017046]; peptide receptor activity [GO:0001653]; protein serine/threonine kinase activity [GO:0004674]; transmembrane receptor protein tyrosine kinase activity [GO:0004714]	FALSE	FALSE	0	0	0	0
cluster10411_1rr.inclade1.ortho1.tre	ME0	ME10	FALSE	FALSE	4.69788	0.328642	4.36924	-4.0406	6.04509	1.53084	4.51425	-2.98342	0.66615	0.0120561	-0.0973662	NA	NA	NA	NA	NA	FALSE	FALSE	0	0	0	0
cluster10412_1rr.inclade1.ortho1.tre	ME3	ME2	FALSE	FALSE	11.939	7.75801	4.18099	3.57702	56.7862	49.8015	6.98475	42.8167	0.6366	-0.026502	-0.00956037	NA	NA	NA	NA	NA	FALSE	FALSE	0	0	BEE	BEE
cluster10413_1rr.inclade1.ortho3.tre	ME6	ME5	TRUE	FALSE	42.6101	31.2934	11.3167	19.9767	73.7667	54.8761	18.8906	35.9856	0.39518	0.0662123	0.0133604	FB252_ARATH	F-box protein At5g06550	histone H4-R3 methylation [GO:0043985]; positive regulation of seed germination [GO:0010030]	nucleus [GO:0005634]	proximal promoter sequence-specific DNA binding [GO:0000987]	FALSE	FALSE	BEE	BEE	BEE	BEE
cluster10414_1rr.inclade1.ortho1.tre	ME0	ME40	FALSE	FALSE	9.30763	3.30755	6.00007	-2.69252	9.93327	1.75445	8.17882	-6.42437	0.36536	0.0244282	0.0368924	NA	NA	NA	NA	NA	FALSE	FALSE	0	BUTTERFLY	0	BUTTERFLY
cluster10415_1rr.inclade1.ortho1.tre	ME6	ME31	FALSE	FALSE	25.9389	9.20131	16.7376	-7.53624	34.4052	10.3553	24.0499	-13.6946	0.25899	-0.0250734	0.0311969	AL3F1_ARATH	Aldehyde dehydrogenase family 3 member F1 (EC 1.2.1.3)	cellular aldehyde metabolic process [GO:0006081]	endoplasmic reticulum [GO:0005783]; membrane [GO:0016020]	aldehyde dehydrogenase (NAD) activity [GO:0004029]; glyceraldehyde-3-phosphate dehydrogenase (NAD+) (non-phosphorylating) activity [GO:0043878]	FALSE	FALSE	BEE	0	BEE	0
cluster10416_1rr.inclade1.ortho2.tre	ME17	ME15	TRUE	TRUE	31.6796	19.3213	12.3583	6.96309	36.7544	8.84892	27.9055	-19.0566	0.3488	-0.0254651	-0.079595	ITPK1_ARATH	Inositol-tetrakisphosphate 1-kinase 1 (EC 2.7.1.134) (Inositol 1,3,4-trisphosphate 5/6-kinase 1) (AtItpk-1) (Inositol-triphosphate 5/6-kinase 1) (Ins(1,3,4)P(3) 5/6-kinase 1) (EC 2.7.1.159)	inositol phosphorylation [GO:0052746]; inositol trisphosphate metabolic process [GO:0032957]; myo-inositol hexakisphosphate biosynthetic process [GO:0010264]	cytosol [GO:0005829]	ATP binding [GO:0005524]; inositol-1,3,4-trisphosphate 5-kinase activity [GO:0052726]; inositol-1,3,4-trisphosphate 6-kinase activity [GO:0052725]; inositol tetrakisphosphate 1-kinase activity [GO:0047325]; magnesium ion binding [GO:0000287]	FALSE	FALSE	0	0	0	0
cluster10417_1rr.inclade1.ortho2.tre	ME15	ME4	FALSE	FALSE	13.2538	4.43093	8.82291	-4.39197	59.6372	27.103	32.5342	-5.43119	0.28425	0.00057268	0.0560453	PYL9_ARATH	Abscisic acid receptor PYL9 (ABI1-binding protein 4) (PYR1-like protein 9) (Regulatory components of ABA receptor 1)	abscisic acid-activated signaling pathway [GO:0009738]	cytoplasm [GO:0005737]; nucleus [GO:0005634]; plasma membrane [GO:0005886]	abscisic acid binding [GO:0010427]; protein homodimerization activity [GO:0042803]; protein phosphatase inhibitor activity [GO:0004864]; signaling receptor activity [GO:0038023]	FALSE	FALSE	0	0	0	0
cluster10417_1rr.inclade2.ortho1.tre	ME37	ME31	FALSE	FALSE	9.9861	2.0256	7.9605	-5.93489	29.2295	5.9025	23.327	-17.4245	0.41188	-0.0489209	0.0626755	PYL5_ORYSJ	Abscisic acid receptor PYL5 (PYR1-like protein 11) (OsPYL11) (PYR1-like protein 5) (OsPYL5) (Regulatory components of ABA receptor 5)	abscisic acid-activated signaling pathway [GO:0009738]; negative regulation of protein serine/threonine phosphatase activity [GO:1905183]; response to osmotic stress [GO:0006970]; response to salt stress [GO:0009651]; response to water deprivation [GO:0009414]; seed germination [GO:0009845]; seedling development [GO:0090351]	cytosol [GO:0005829]; nucleus [GO:0005634]	protein phosphatase inhibitor activity [GO:0004864]	FALSE	FALSE	BUTTERFLY	0	BUTTERFLY	0
cluster10419_1rr.inclade1.ortho1.tre	ME2	ME1	FALSE	FALSE	32.5513	22.2809	10.2704	12.0105	34.4678	18.0626	16.4051	1.65753	0.3619	-0.0955059	-0.108093	NA	NA	NA	NA	NA	FALSE	FALSE	0	0	0	0
cluster1042_1rr.inclade1.ortho5.tre	ME2	ME1	FALSE	FALSE	42.4706	23.7495	18.7211	5.02844	83.248	56.8491	26.3989	30.4502	0.34949	-0.112399	0.00167672	PTR6_ARATH	Protein NRT1/ PTR FAMILY 1.2 (AtNPF1.2) (Nitrate transporter 1.11)	nitrate transport [GO:0015706]	integral component of membrane [GO:0016021]; plasma membrane [GO:0005886]	low-affinity nitrate transmembrane transporter activity [GO:0080054]	FALSE	FALSE	0	0	0	0
cluster10421_1rr.inclade1.ortho2.tre	ME40	ME17	TRUE	FALSE	24.5296	7.36255	17.167	-9.80446	33.2974	11.3499	21.9475	-10.5976	0.49799	-0.10766	-0.0580035	ARF2A_SOLLC	Auxin response factor 2A (SlARF2A)	auxin-activated signaling pathway [GO:0009734]; fruit ripening [GO:0009835]; fruit ripening, climacteric [GO:0009836]; positive regulation of flower development [GO:0009911]; regulation of transcription, DNA-templated [GO:0006355]; transcription, DNA-templated [GO:0006351]	nucleus [GO:0005634]	DNA binding [GO:0003677]; protein heterodimerization activity [GO:0046982]; protein homodimerization activity [GO:0042803]	FALSE	FALSE	BUTTERFLY	BUTTERFLY	BUTTERFLY	BUTTERFLY
cluster10422_1rr.inclade1.ortho2.tre	ME45	ME44	FALSE	FALSE	5.9525	0.44843	5.50407	-5.05564	19.3798	3.14877	16.231	-13.0822	0.54873	-0.0841492	-0.0207884	ATL22_ARATH	RING-H2 finger protein ATL22 (EC 2.3.2.27) (RING-type E3 ubiquitin transferase ATL22)	proteasome-mediated ubiquitin-dependent protein catabolic process [GO:0043161]	integral component of membrane [GO:0016021]	metal ion binding [GO:0046872]; ubiquitin protein ligase activity [GO:0061630]	FALSE	FALSE	HUMMINGBIRD	0	HUMMINGBIRD	0
cluster10425_1rr.inclade1.ortho1.tre	ME3	ME2	TRUE	FALSE	35.9555	30.0665	5.88903	24.1775	36.9031	28.0133	8.88982	19.1235	0.0001	-0.0734548	-0.128947	LSM7_ARATH	Sm-like protein LSM7 (AtLSM7) (Protein EMBRYO DEFECTIVE 2816) (U6 snRNA-associated Sm-like protein LSM7)	mRNA splicing, via spliceosome [GO:0000398]; nuclear-transcribed mRNA catabolic process [GO:0000956]; RNA processing [GO:0006396]	catalytic step 2 spliceosome [GO:0071013]; cytoplasm [GO:0005737]; Lsm1-7-Pat1 complex [GO:1990726]; spliceosomal tri-snRNP complex [GO:0097526]; U12-type spliceosomal complex [GO:0005689]; U2-type prespliceosome [GO:0071004]; U6 snRNP [GO:0005688]	RNA binding [GO:0003723]	FALSE	FALSE	0	0	BEE	BEE
cluster10428_1rr.inclade1.ortho2.tre	ME2	ME33	FALSE	TRUE	34.0445	25.5093	8.5352	16.9741	24.1777	4.83769	19.34	-14.5023	0.24958	-0.0447286	0.0337107	NA	NA	NA	NA	NA	FALSE	FALSE	0	0	0	0
cluster10429_1rr.inclade1.ortho2.tre	ME0	ME22	FALSE	FALSE	12.2957	1.30871	10.987	-9.67826	12.8585	1.94233	10.9162	-8.97388	0.77478	0.109007	-0.0901063	GAUT7_ARATH	Probable galacturonosyltransferase 7 (EC 2.4.1.-) (Like glycosyl transferase 7)	cell wall organization [GO:0071555]; pectin biosynthetic process [GO:0045489]	endosome [GO:0005768]; Golgi apparatus [GO:0005794]; Golgi membrane [GO:0000139]; integral component of membrane [GO:0016021]; trans-Golgi network [GO:0005802]	polygalacturonate 4-alpha-galacturonosyltransferase activity [GO:0047262]	FALSE	FALSE	0	HUMMINGBIRD	0	HUMMINGBIRD
cluster10430_1rr.inclade1.ortho1.tre	ME0	ME7	FALSE	FALSE	1.21581	0.155715	1.0601	-0.904381	6.44873	1.83885	4.60988	-2.77103	0.43765	0.0354942	0.0774757	DOF14_ARATH	Dof zinc finger protein DOF1.4 (AtDOF1.4)	regulation of transcription, DNA-templated [GO:0006355]; transcription, DNA-templated [GO:0006351]	nucleus [GO:0005634]	DNA binding [GO:0003677]; metal ion binding [GO:0046872]	TRUE	FALSE	0	0	0	0
cluster10431_1rr.inclade1.ortho1.tre	ME1	ME45	FALSE	FALSE	11.611	3.11853	8.49248	-5.37395	16.6551	2.97111	13.684	-10.7128	0.17163	0.00241588	-0.0565069	NA	NA	NA	NA	NA	FALSE	FALSE	0	0	0	0
cluster10432_1rr.inclade1.ortho1.tre	ME1	ME44	FALSE	FALSE	4.83687	2.66099	2.17588	0.485107	24.4941	6.78122	17.7129	-10.9317	0.1756	-0.0674426	-0.0215332	MDHP_ARATH	Malate dehydrogenase, chloroplastic (EC 1.1.1.37) (Chloroplastic malate dehydrogenase) (Chloroplastic MDH) (cpNAD-MDH) (Plastidic NAD-dependent malate dehydrogenase) (pNAD-MDH)	carbohydrate metabolic process [GO:0005975]; embryo development ending in seed dormancy [GO:0009793]; malate metabolic process [GO:0006108]; response to cold [GO:0009409]; response to cytokinin [GO:0009735]; tricarboxylic acid cycle [GO:0006099]	apoplast [GO:0048046]; chloroplast [GO:0009507]; chloroplast envelope [GO:0009941]; chloroplast stroma [GO:0009570]; membrane [GO:0016020]; mitochondrion [GO:0005739]; plastid [GO:0009536]; plastid stroma [GO:0009532]; stromule [GO:0010319]; vacuolar membrane [GO:0005774]	L-malate dehydrogenase activity [GO:0030060]; NAD(P)+ transhydrogenase activity [GO:0008746]	FALSE	FALSE	0	0	0	0
cluster10433_1rr.inclade1.ortho1.tre	ME4	ME3	FALSE	FALSE	4.50026	1.29879	3.20147	-1.90268	4.32451	1.7564	2.5681	-0.8117	0.14737	0.017879	0.0628312	NA	NA	NA	NA	NA	FALSE	TRUE	0	0	0	BUTTERFLY
cluster10435_1rr.inclade1.ortho3.tre	ME0	ME52	FALSE	FALSE	3.53534	1.81051	1.72483	0.0856725	7.1973	1.14226	6.05505	-4.91279	0.45569	0.0171714	-0.0316393	PLDA4_ARATH	Phospholipase D alpha 4 (AtPLDalpha4) (PLD alpha 4) (EC 3.1.4.4) (PLDalpha3) (Phospholipase D epsilon) (AtPLDepsilon) (PLD epsilon)	cell division [GO:0051301]; cellular response to nitrogen starvation [GO:0006995]; cellular response to phosphate starvation [GO:0016036]; cellular response to potassium ion starvation [GO:0051365]; multidimensional cell growth [GO:0009825]; phosphatidylcholine metabolic process [GO:0046470]; phospholipid catabolic process [GO:0009395]; positive regulation of nitrogen utilization [GO:0045848]; post-embryonic development [GO:0009791]; response to osmotic stress [GO:0006970]; root development [GO:0048364]	plasma membrane [GO:0005886]	calcium ion binding [GO:0005509]; N-acylphosphatidylethanolamine-specific phospholipase D activity [GO:0070290]; phospholipase D activity [GO:0004630]	FALSE	FALSE	0	0	0	0
cluster10436_1rr.inclade1.ortho2.tre	ME16	ME0	FALSE	FALSE	10.7686	3.81076	6.95784	-3.14708	15.7183	0.822205	14.8961	-14.0739	0.51705	0.0381458	-0.0141865	MBD9_ARATH	Methyl-CpG-binding domain-containing protein 9 (AtMBD9) (MBD09) (EC 2.3.1.48) (Histone acetyl transferase MBD9) (Methyl-CpG-binding protein MBD9)	histone acetylation [GO:0016573]; histone H3 acetylation [GO:0043966]; histone H4 acetylation [GO:0043967]; maintenance of DNA methylation [GO:0010216]; photoperiodism, flowering [GO:0048573]; protein ubiquitination [GO:0016567]; regulation of methylation-dependent chromatin silencing [GO:0090308]; regulation of transcription, DNA-templated [GO:0006355]; secondary shoot formation [GO:0010223]; transcription, DNA-templated [GO:0006351]	nuclear heterochromatin [GO:0005720]; nucleus [GO:0005634]; plasmodesma [GO:0009506]	histone acetyltransferase activity [GO:0004402]; histone binding [GO:0042393]; metal ion binding [GO:0046872]; methyl-CpG binding [GO:0008327]; ubiquitin protein ligase activity [GO:0061630]	FALSE	FALSE	BUTTERFLY	0	BUTTERFLY	0
cluster10437_1rr.inclade1.ortho2.tre	ME3	ME2	TRUE	TRUE	59.2682	47.1592	12.109	35.0502	81.5775	73.3882	8.18934	65.1989	0.1596	-0.119453	-0.00308145	Y1848_ARATH	Probable inactive receptor kinase At1g48480		integral component of membrane [GO:0016021]; plasma membrane [GO:0005886]; plasmodesma [GO:0009506]; vacuolar membrane [GO:0005774]	ATP binding [GO:0005524]; protein kinase activity [GO:0004672]	FALSE	FALSE	0	0	BEE	BEE
cluster10438_1rr.inclade1.ortho4.tre	ME0	ME40	FALSE	FALSE	9.46895	1.64206	7.82689	-6.18483	13.5101	2.38824	11.1219	-8.73364	0.19473	0.122352	0.0375195	ACOX2_ARATH	Acyl-coenzyme A oxidase 2, peroxisomal (AOX 2) (EC 1.3.3.6) (Long-chain acyl-CoA oxidase) (AtCX2)	fatty acid beta-oxidation [GO:0006635]; fatty acid beta-oxidation using acyl-CoA dehydrogenase [GO:0033539]; long-chain fatty acid metabolic process [GO:0001676]	peroxisome [GO:0005777]	acyl-CoA dehydrogenase activity [GO:0003995]; acyl-CoA oxidase activity [GO:0003997]; FAD binding [GO:0071949]; flavin adenine dinucleotide binding [GO:0050660]	FALSE	FALSE	0	BUTTERFLY	0	BUTTERFLY
cluster10439_1rr.inclade1.ortho1.tre	ME6	ME5	FALSE	FALSE	37.8292	26.7022	11.127	15.5753	58.9986	36.5659	22.4327	14.1332	0.21762	0.00342508	0.0340761	CALSB_ARATH	Callose synthase 11 (EC 2.4.1.34) (1,3-beta-glucan synthase) (Protein GLUCAN SYNTHASE-LIKE 1)	(1->3)-beta-D-glucan biosynthetic process [GO:0006075]; cell wall organization [GO:0071555]; circadian rhythm [GO:0007623]; pollen development [GO:0009555]; regulation of cell shape [GO:0008360]; reproduction [GO:0000003]	1,3-beta-D-glucan synthase complex [GO:0000148]; integral component of membrane [GO:0016021]; plasma membrane [GO:0005886]	1,3-beta-D-glucan synthase activity [GO:0003843]	FALSE	FALSE	BEE	BEE	BEE	BEE
cluster1044_1rr.inclade1.ortho2.tre	ME9	ME4	FALSE	FALSE	8.15627	2.66607	5.49021	-2.82414	12.869	5.28536	7.58367	-2.29831	0.23948	0.0709541	-0.0502947	MP702_ORYSJ	Microtubule-associated protein 70-2 (AtMAP70-2) (70 kDa microtubule-associated protein 2)	cytoskeleton organization [GO:0007010]	cytoplasm [GO:0005737]; microtubule [GO:0005874]	microtubule binding [GO:0008017]	FALSE	FALSE	HUMMINGBIRD	0	HUMMINGBIRD	0
cluster1044_1rr.inclade1.ortho5.tre	ME2	ME34	FALSE	TRUE	6.40065	2.98909	3.41156	-0.422472	13.9793	2.88566	11.0936	-8.20795	0.29913	-0.0380059	0.0414529	MP702_ORYSJ	Microtubule-associated protein 70-2 (AtMAP70-2) (70 kDa microtubule-associated protein 2)	cytoskeleton organization [GO:0007010]	cytoplasm [GO:0005737]; microtubule [GO:0005874]	microtubule binding [GO:0008017]	FALSE	FALSE	0	0	0	0
cluster10440_1rr.inclade1.ortho2.tre	ME24	ME9	FALSE	FALSE	23.3771	4.21696	19.1602	-14.9432	29.8822	8.55483	21.3274	-12.7726	0.41421	-0.0581138	-0.0326776	NA	NA	NA	NA	NA	FALSE	FALSE	0	0	0	0
cluster10442_1rr.inclade1.ortho2.tre	ME28	ME10	FALSE	FALSE	9.07249	3.60377	5.46872	-1.86494	18.3092	8.06643	10.2428	-2.17634	0.56544	-0.0526963	0.00369873	CLC1_ORYSJ	Clathrin light chain 1	clathrin-dependent endocytosis [GO:0072583]; intracellular protein transport [GO:0006886]	clathrin coat of coated pit [GO:0030132]; clathrin coat of trans-Golgi network vesicle [GO:0030130]; clathrin vesicle coat [GO:0030125]	clathrin heavy chain binding [GO:0032050]; structural molecule activity [GO:0005198]	FALSE	FALSE	HUMMINGBIRD	0	HUMMINGBIRD	0
cluster10443_1rr.inclade1.ortho1.tre	ME16	ME9	FALSE	FALSE	6.4435	1.96221	4.48129	-2.51908	7.57639	1.70238	5.874	-4.17162	0.37659	0.053115	0.0162664	RZF1_ARATH	E3 ubiquitin-protein ligase RZF1 (EC 2.3.2.27) (RING-H2 zinc finger protein 1) (AtRZF1)	negative regulation of proline biosynthetic process [GO:1902006]; proteasome-mediated ubiquitin-dependent protein catabolic process [GO:0043161]; protein polyubiquitination [GO:0000209]; regulation of response to osmotic stress [GO:0047484]; regulation of response to water deprivation [GO:2000070]; response to osmotic stress [GO:0006970]; response to water deprivation [GO:0009414]; water homeostasis [GO:0030104]		metal ion binding [GO:0046872]; ubiquitin protein ligase activity [GO:0061630]; ubiquitin-protein transferase activity [GO:0004842]	FALSE	FALSE	BUTTERFLY	0	BUTTERFLY	0
cluster10444_1rr.inclade1.ortho4.tre	ME2	ME61	FALSE	FALSE	6.95395	1.03458	5.91937	-4.88478	18.0668	2.98155	15.0852	-12.1037	0.33865	0.0598256	-0.0384007	BCCP1_ARATH	Biotin carboxyl carrier protein of acetyl-CoA carboxylase 1, chloroplastic (AtBCCP1) (BCCP-1)	fatty acid biosynthetic process [GO:0006633]	acetyl-CoA carboxylase complex [GO:0009317]; chloroplast [GO:0009507]; chloroplast envelope [GO:0009941]; chloroplast stroma [GO:0009570]; plastid [GO:0009536]	acetyl-CoA carboxylase activity [GO:0003989]	FALSE	FALSE	0	0	0	BUTTERFLY
cluster10445_1rr.inclade1.ortho2.tre	ME9	ME4	FALSE	FALSE	4.47925	1.51131	2.96794	-1.45664	30.4305	15.2203	15.2102	0.0100296	0.33373	0.0507838	0.103279	SWT16_ORYSJ	Bidirectional sugar transporter SWEET16 (OsSWEET16)	carbohydrate transport [GO:0008643]	integral component of membrane [GO:0016021]; integral component of plasma membrane [GO:0005887]	sugar transmembrane transporter activity [GO:0051119]	FALSE	FALSE	HUMMINGBIRD	0	HUMMINGBIRD	0
cluster10446_1rr.inclade1.ortho1.tre	ME10	ME3	TRUE	FALSE	66.5302	26.6605	39.8697	-13.2092	78.8132	43.9551	34.8581	9.09702	0.31537	0.0929974	-0.043301	TCP2_ARATH	Transcription factor TCP2 (Protein TEOSINTE BRANCHED 1) (Protein TEOSINTE-LIKE1, CYCLOIDEA, and PROLIFERATING CELL FACTOR 2)	cell differentiation [GO:0030154]; leaf development [GO:0048366]; leaf morphogenesis [GO:0009965]; positive regulation of development, heterochronic [GO:0045962]; positive regulation of nucleic acid-templated transcription [GO:1903508]; positive regulation of photomorphogenesis [GO:2000306]; regulation of transcription, DNA-templated [GO:0006355]; response to ME2 light [GO:0009637]; transcription, DNA-templated [GO:0006351]	nucleus [GO:0005634]	DNA binding [GO:0003677]; DNA-binding transcription factor activity [GO:0003700]	FALSE	FALSE	0	0	0	BUTTERFLY
cluster10447_1rr.inclade1.ortho1.tre	ME5	ME0	FALSE	FALSE	6.44681	1.56325	4.88356	-3.32031	2.05604	0.15542	1.90062	-1.7452	0.40178	0.0667582	0.0139749	DMP2_ARATH	Protein DMP2 (AtDMP2)	abscission [GO:0009838]; endomembrane system organization [GO:0010256]	endoplasmic reticulum [GO:0005783]; endoplasmic reticulum membrane [GO:0005789]; integral component of membrane [GO:0016021]; plant-type vacuole membrane [GO:0009705]		FALSE	TRUE	HUMMINGBIRD	0	HUMMINGBIRD	0
cluster10448_1rr.inclade1.ortho2.tre	ME9	ME4	FALSE	FALSE	35.0463	18.1712	16.8751	1.29606	85.4494	54.2212	31.2282	22.993	0.32232	0.0449468	-0.0086677	NA	NA	NA	NA	NA	FALSE	FALSE	HUMMINGBIRD	0	HUMMINGBIRD	0
cluster10448_1rr.inclade1.ortho3.tre	ME3	ME2	TRUE	FALSE	41.0059	34.6187	6.3872	28.2315	62.5566	54.2047	8.352	45.8527	0.33886	-0.0759359	0.00355589	NA	NA	NA	NA	NA	FALSE	FALSE	0	0	BEE	BEE
cluster1045_1rr.inclade1.ortho1.tre	ME48	ME2	FALSE	FALSE	9.95274	2.12943	7.82331	-5.69387	17.1697	6.66325	10.5064	-3.84319	0.71873	0.0213186	0.00266263	WNK4_ORYSJ	Probable serine/threonine-protein kinase WNK4 (OsWNK4) (EC 2.7.11.1) (Protein kinase with no lysine 4)	intracellular signal transduction [GO:0035556]; protein phosphorylation [GO:0006468]	cytosol [GO:0005829]	ATP binding [GO:0005524]; protein serine/threonine kinase activity [GO:0004674]	FALSE	FALSE	0	0	0	BEE
cluster10450_1rr.inclade1.ortho1.tre	ME0	ME3	FALSE	FALSE	4.93428	0.453638	4.48064	-4.027	17.3065	8.79799	8.50848	0.289506	0.39679	0.0398878	0.0114235	GBB_ORYSJ	Guanine nucleotide-binding protein subunit beta (WD40 repeat-containing protein 80) (OsWD40-80)	defense response to fungus, incompatible interaction [GO:0009817]; endoplasmic reticulum unfolded protein response [GO:0030968]; fruit development [GO:0010154]; G-protein coupled receptor signaling pathway [GO:0007186]; jasmonic acid mediated signaling pathway [GO:0009867]; lateral root development [GO:0048527]; negative regulation of abscisic acid-activated signaling pathway [GO:0009788]; plant organ morphogenesis [GO:1905392]; reactive oxygen species metabolic process [GO:0072593]; regulation of root development [GO:2000280]; response to ethylene [GO:0009723]; response to extracellular stimulus [GO:0009991]; seed germination [GO:0009845]; stomatal movement [GO:0010118]	Cul4-RING E3 ubiquitin ligase complex [GO:0080008]; endoplasmic reticulum [GO:0005783]; heterotrimeric G-protein complex [GO:0005834]; plasma membrane [GO:0005886]		FALSE	FALSE	0	0	0	BUTTERFLY
cluster10452_1rr.inclade1.ortho2.tre	ME55	ME19	FALSE	FALSE	3.83141	0.519922	3.31148	-2.79156	18.862	5.91668	12.9454	-7.02869	0.50316	-0.0352708	0.00177155	NA	NA	NA	NA	NA	FALSE	FALSE	0	0	0	0
cluster10453_1rr.inclade1.ortho1.tre	ME50	ME10	TRUE	FALSE	11.4072	3.73983	7.66742	-3.92758	22.9024	5.53955	17.3628	-11.8233	0.15027	0.0725035	-0.121358	CAP1_ARATH	Probable clathrin assembly protein At4g32285	clathrin coat assembly [GO:0048268]; clathrin-dependent endocytosis [GO:0072583]	clathrin-coated pit [GO:0005905]; clathrin-coated vesicle [GO:0030136]; cytosol [GO:0005829]; Golgi apparatus [GO:0005794]; nucleus [GO:0005634]; plasma membrane [GO:0005886]	1-phosphatidylinositol binding [GO:0005545]; clathrin binding [GO:0030276]	FALSE	FALSE	0	0	0	0
cluster10454_1rr.inclade1.ortho3.tre	ME0	ME6	FALSE	FALSE	10.7071	2.03729	8.66976	-6.63248	12.3714	2.9384	9.43298	-6.49458	0.07573	-0.117982	-0.130212	NFYC1_ARATH	Nuclear transcription factor Y subunit C-1 (AtNF-YC-1) (Transcriptional activator HAP5A)	positive regulation of photomorphogenesis [GO:2000306]; positive regulation of transcription, DNA-templated [GO:0045893]; regulation of transcription, DNA-templated [GO:0006355]; transcription, DNA-templated [GO:0006351]	CCAAT-binding factor complex [GO:0016602]; nucleus [GO:0005634]	DNA binding [GO:0003677]; DNA-binding transcription factor activity [GO:0003700]; protein heterodimerization activity [GO:0046982]	FALSE	FALSE	0	HUMMINGBIRD	0	HUMMINGBIRD
cluster10455_1rr.inclade1.ortho3.tre	ME12	ME15	FALSE	FALSE	17.0093	10.9665	6.04278	4.92372	6.54792	2.76411	3.78381	-1.0197	0.29474	0.0598351	-0.0758876	Y2165_ARATH	Probable LRR receptor-like serine/threonine-protein kinase At2g16250 (EC 2.7.11.1)		integral component of membrane [GO:0016021]; plant-type cell wall [GO:0009505]; plasma membrane [GO:0005886]; plasmodesma [GO:0009506]	ATP binding [GO:0005524]; protein serine/threonine kinase activity [GO:0004674]	FALSE	FALSE	0	0	0	0
cluster10456_1rr.inclade1.ortho2.tre	ME35	ME1	FALSE	FALSE	29.5145	5.18381	24.3307	-19.1469	47.1488	31.147	16.0018	15.1452	0.25405	-0.048218	0.00257995	FKB65_ARATH	Peptidyl-prolyl cis-trans isomerase FKBP65 (PPIase FKBP65) (EC 5.2.1.8) (70 kDa peptidyl-prolyl isomerase) (FK506-binding protein 65) (AtFKBP65) (Immunophilin FKBP65) (Peptidyl-prolyl isomerase ROF2) (Protein ROTAMASE FKBP 2) (Rotamase)	cellular heat acclimation [GO:0070370]; chaperone-mediated protein folding [GO:0061077]	nucleus [GO:0005634]; vacuole [GO:0005773]	calmodulin binding [GO:0005516]; FK506 binding [GO:0005528]; peptidyl-prolyl cis-trans isomerase activity [GO:0003755]	FALSE	FALSE	0	0	0	0
cluster10457_1rr.inclade1.ortho2.tre	ME12	ME40	FALSE	FALSE	17.5592	5.26351	12.2957	-7.03222	9.21327	0.839253	8.37402	-7.53477	0.2696	0.111459	0.000311652	GT18_ARATH	Xyloglucan galactosyltransferase XLT2 (EC 2.4.1.-) (Glycosyltransferase 18) (AtGT18) (Protein XYLOGLUCAN L-SIDE CHAIN GALACTOSYLTRANSFERASE POSITION 2)	protein glycosylation [GO:0006486]; xyloglucan biosynthetic process [GO:0009969]	Golgi apparatus [GO:0005794]; Golgi membrane [GO:0000139]; integral component of membrane [GO:0016021]	galactosyltransferase activity [GO:0008378]	FALSE	FALSE	0	BUTTERFLY	0	BUTTERFLY
cluster10458_1rr.inclade1.ortho2.tre	ME2	ME4	FALSE	FALSE	30.9273	18.6482	12.279	6.3692	12.3073	3.03449	9.2728	-6.23831	0.27611	-0.0580936	0.0208523	NA	NA	NA	NA	NA	FALSE	FALSE	0	0	0	0
cluster10459_1rr.inclade1.ortho1.tre	ME14	ME10	FALSE	FALSE	11.3134	3.23879	8.07457	-4.83578	6.6899	0.707078	5.98282	-5.27574	0.21033	0.00359168	-0.000903245	NA	NA	NA	NA	NA	FALSE	FALSE	HUMMINGBIRD	0	HUMMINGBIRD	0
cluster10459_3rr.inclade1.ortho1.tre	ME6	ME31	FALSE	FALSE	9.58223	4.22882	5.3534	-1.12458	22.8379	5.64402	17.1938	-11.5498	0.21289	0.00903114	0.0586015	NA	NA	NA	NA	NA	FALSE	FALSE	BEE	0	BEE	0
cluster1046_1rr.inclade1.ortho5.tre	ME32	ME20	FALSE	TRUE	5.08163	1.25925	3.82238	-2.56313	12.0734	3.59742	8.47593	-4.87851	0.41907	0.0431369	0.0622659	CLPF_ARATH	Clp protease adapter protein ClpF, chloroplastic		chloroplast [GO:0009507]; chloroplastic endopeptidase Clp complex [GO:0009840]	DNA binding [GO:0003677]	FALSE	FALSE	0	0	0	0
cluster10460_1rr.inclade1.ortho1.tre	ME26	ME0	FALSE	FALSE	10.346	5.19009	5.15591	0.034185	3.46238	0.426625	3.03575	-2.60913	0.37884	-0.0639058	0.0348537	SWT10_ARATH	Bidirectional sugar transporter SWEET10 (AtSWEET10) (Protein SUGARS WILL EVENTUALLY BE EXPORTED TRANSPORTERS 10)	sucrose transport [GO:0015770]	integral component of membrane [GO:0016021]; integral component of plasma membrane [GO:0005887]	sucrose transmembrane transporter activity [GO:0008515]; sugar transmembrane transporter activity [GO:0051119]	FALSE	TRUE	HUMMINGBIRD	0	HUMMINGBIRD	0
cluster10462_1rr.inclade1.ortho3.tre	ME1	ME15	FALSE	FALSE	8.68884	3.71882	4.97001	-1.25119	55.463	5.54572	49.9172	-44.3715	0.58156	-0.135211	-0.123659	PICBP_ARATH	Calmodulin binding protein PICBP (Pathogen-induced CaM-binding protein)	defense response [GO:0006952]	plasma membrane [GO:0005886]	calmodulin binding [GO:0005516]	FALSE	FALSE	0	0	0	0
cluster10464_1rr.inclade1.ortho1.tre	ME20	ME10	FALSE	FALSE	9.59206	2.14039	7.45167	-5.31127	18.5939	4.25342	14.3405	-10.0871	0.10155	-0.050759	-0.0838249	CP511_ARATH	Sterol 14-demethylase (EC 1.14.13.70) (Cytochrome P450 51A2) (Cytochrome P450 51G1) (AtCYP51) (Obtusifoliol 14-demethylase) (Protein EMBRYO DEFECTIVE 1738)	sterol biosynthetic process [GO:0016126]	endoplasmic reticulum [GO:0005783]; Golgi apparatus [GO:0005794]; integral component of membrane [GO:0016021]; plasma membrane [GO:0005886]	heme binding [GO:0020037]; iron ion binding [GO:0005506]; methyltransferase activity [GO:0008168]; sterol 14-demethylase activity [GO:0008398]	FALSE	FALSE	HUMMINGBIRD	0	HUMMINGBIRD	0
cluster10465_1rr.inclade1.ortho4.tre	ME10	ME3	FALSE	FALSE	62.4874	13.4956	48.9918	-35.4963	66.8489	27.7769	39.072	-11.2951	0.22234	0.0662379	0.0243113	NA	NA	NA	NA	NA	FALSE	FALSE	0	0	0	BUTTERFLY
cluster10466_1rr.inclade1.ortho1.tre	ME4	ME21	FALSE	FALSE	15.7079	5.23212	10.4757	-5.24362	11.7515	0.424374	11.3271	-10.9027	0.01527	0.0307302	-0.0478489	VPS29_ARATH	Vacuolar protein sorting-associated protein 29 (Protein MAIGO 1) (Vesicle protein sorting 29)	protein targeting to vacuole [GO:0006623]; receptor recycling [GO:0001881]; retrograde transport, endosome to Golgi [GO:0042147]; vacuolar transport [GO:0007034]	cytosol [GO:0005829]; Golgi apparatus [GO:0005794]; intracellular membrane-bounded organelle [GO:0043231]; late endosome membrane [GO:0031902]; membrane [GO:0016020]; multivesicular body [GO:0005771]; retromer complex [GO:0030904]	zinc ion binding [GO:0008270]	FALSE	FALSE	0	HUMMINGBIRD	0	HUMMINGBIRD
cluster10467_1rr.inclade1.ortho1.tre	ME1	ME6	FALSE	FALSE	19.6825	7.16817	12.5143	-5.34618	14.6334	5.34784	9.2856	-3.93776	0.25625	-0.052946	0.024052	RMD5_ARATH	Protein RMD5 homolog	proteasome-mediated ubiquitin-dependent protein catabolic process [GO:0043161]; protein ubiquitination [GO:0016567]	cytoplasm [GO:0005737]; GID complex [GO:0034657]; nucleus [GO:0005634]	metal ion binding [GO:0046872]	FALSE	FALSE	0	HUMMINGBIRD	0	HUMMINGBIRD
cluster10469_1rr.inclade1.ortho1.tre	ME4	ME53	FALSE	FALSE	17.0527	6.80334	10.2493	-3.44601	6.96842	0.537626	6.4308	-5.89317	0.25614	0.0602716	-0.0725988	CCD4_ARATH	Probable carotenoid cleavage dioxygenase 4, chloroplastic (AtCCD4) (EC 1.14.99.-) (AtNCED4)		chloroplast [GO:0009507]; plastoglobule [GO:0010287]	metal ion binding [GO:0046872]; oxidoreductase activity, acting on single donors with incorporation of molecular oxygen, incorporation of two atoms of oxygen [GO:0016702]	FALSE	FALSE	0	BUTTERFLY	0	BUTTERFLY
cluster10470_1rr.inclade1.ortho1.tre	ME17	ME45	FALSE	FALSE	16.7017	7.02466	9.67707	-2.65241	32.0865	6.5801	25.5064	-18.9263	0.15452	-0.0577628	-0.0349287	TET2_ARATH	Tetraspanin-2		integral component of membrane [GO:0016021]		FALSE	FALSE	0	0	0	0
cluster10470_2rr.inclade1.ortho1.tre	ME49	ME15	FALSE	FALSE	5.46768	0.511958	4.95572	-4.44376	20.3594	3.27377	17.0857	-13.8119	0.12193	-0.0880102	-0.048507	TRN2_ARATH	Protein TORNADO 2 (Protein EKEKO) (TETRASPANIN-1)	auxin-activated signaling pathway [GO:0009734]; leaf vascular tissue pattern formation [GO:0010305]; megasporogenesis [GO:0009554]; meristem structural organization [GO:0009933]; radial pattern formation [GO:0009956]; regulation of meristem structural organization [GO:0009934]; root morphogenesis [GO:0010015]	integral component of membrane [GO:0016021]; plasma membrane [GO:0005886]; plasmodesma [GO:0009506]		FALSE	FALSE	0	0	0	0
cluster10472_1rr.inclade1.ortho2.tre	ME2	ME7	FALSE	FALSE	22.5465	16.7534	5.79318	10.9602	37.78	7.91427	29.8657	-21.9514	0.13157	-0.0346815	0.0889997	GT18_ARATH	Xyloglucan galactosyltransferase XLT2 (EC 2.4.1.-) (Glycosyltransferase 18) (AtGT18) (Protein XYLOGLUCAN L-SIDE CHAIN GALACTOSYLTRANSFERASE POSITION 2)	protein glycosylation [GO:0006486]; xyloglucan biosynthetic process [GO:0009969]	Golgi apparatus [GO:0005794]; Golgi membrane [GO:0000139]; integral component of membrane [GO:0016021]	galactosyltransferase activity [GO:0008378]	FALSE	FALSE	0	0	0	0
cluster10474_1rr.inclade1.ortho2.tre	ME41	ME7	FALSE	FALSE	16.0745	1.3932	14.6813	-13.2881	26.1818	5.43607	20.7458	-15.3097	0.05396	0.0604026	0.0792997	RZP23_ORYSJ	Serine/arginine-rich splicing factor RSZ23 (RS-containing zinc finger protein 23) (Os-RSZ23) (Os-RSZp23)	mRNA splicing, via spliceosome [GO:0000398]	nucleus [GO:0005634]	nucleic acid binding [GO:0003676]; zinc ion binding [GO:0008270]	FALSE	FALSE	0	0	0	0
cluster10476_1rr.inclade1.ortho2.tre	ME8	ME21	FALSE	FALSE	19.0857	8.77938	10.3064	-1.52697	26.2783	4.81337	21.465	-16.6516	0.2512	-0.00223238	-0.0432734	PP329_ARATH	Pentatricopeptide repeat-containing protein At4g20770	RNA modification [GO:0009451]	intracellular membrane-bounded organelle [GO:0043231]	endonuclease activity [GO:0004519]; RNA binding [GO:0003723]	FALSE	FALSE	0	HUMMINGBIRD	0	HUMMINGBIRD
cluster10477_2rr.inclade1.ortho1.tre	ME0	ME26	FALSE	FALSE	1.87499	0.292062	1.58293	-1.29086	10.3697	1.2641	9.10565	-7.84155	0.26198	0.0110574	0.0178294	ERF92_ARATH	Ethylene-responsive transcription factor 1B (AtERF1B) (Ethylene-responsive element-binding factor 1B) (EREBP-1B)	defense response [GO:0006952]; ethylene-activated signaling pathway [GO:0009873]; jasmonic acid mediated signaling pathway [GO:0009867]; transcription, DNA-templated [GO:0006351]	nucleus [GO:0005634]	DNA binding [GO:0003677]; DNA-binding transcription factor activity [GO:0003700]	TRUE	FALSE	0	0	0	HUMMINGBIRD
cluster10478_1rr.inclade1.ortho1.tre	ME0	ME18	FALSE	FALSE	13.0345	4.32149	8.71301	-4.39152	16.4022	2.25706	14.1452	-11.8881	0.40064	0.11575	0.033003	NA	NA	NA	NA	NA	FALSE	FALSE	0	HUMMINGBIRD	0	HUMMINGBIRD
cluster10479_1rr.inclade1.ortho1.tre	ME1	ME46	FALSE	FALSE	17.8231	5.72473	12.0984	-6.37366	18.5486	3.59147	14.9572	-11.3657	0.15227	-0.156127	-0.174529	ISPG_ARATH	4-hydroxy-3-methylbut-2-en-1-yl diphosphate synthase (ferredoxin), chloroplastic (EC 1.17.7.1) (1-hydroxy-2-methyl-2-(E)-butenyl 4-diphosphate synthase) (Protein CHLOROPLAST BIOGENESIS 4) (Protein CONSTITUTIVE SUBTILISIN 3)	isopentenyl diphosphate biosynthetic process, methylerythritol 4-phosphate pathway [GO:0019288]; response to bacterium [GO:0009617]; systemic acquired resistance, salicylic acid mediated signaling pathway [GO:0009862]; terpenoid biosynthetic process [GO:0016114]	chloroplast [GO:0009507]; chloroplast envelope [GO:0009941]; chloroplast stroma [GO:0009570]	4-hydroxy-3-methylbut-2-en-1-yl diphosphate synthase activity [GO:0046429]; 4 iron, 4 sulfur cluster binding [GO:0051539]; iron ion binding [GO:0005506]	FALSE	FALSE	0	HUMMINGBIRD	0	HUMMINGBIRD
cluster1048_1rr.inclade1.ortho3.tre	ME39	ME49	FALSE	FALSE	11.6694	1.62628	10.0431	-8.41684	11.8354	1.02814	10.8072	-9.77909	0.2846	0.0712231	-0.00333866	PFKA2_ARATH	ATP-dependent 6-phosphofructokinase 2 (ATP-PFK 2) (Phosphofructokinase 2) (EC 2.7.1.11) (Phosphohexokinase 2)	fructose 6-phosphate metabolic process [GO:0006002]; glycolytic process [GO:0006096]	cytosol [GO:0005829]	6-phosphofructokinase activity [GO:0003872]; ATP binding [GO:0005524]; metal ion binding [GO:0046872]	FALSE	FALSE	0	0	BUTTERFLY	0
cluster1048_2rr.inclade1.ortho9.tre	ME15	ME7	FALSE	FALSE	2.06515	0.576753	1.4884	-0.911644	12.6348	3.7653	8.86955	-5.10424	0.46434	0.0378157	0.112725	PFKA4_ARATH	ATP-dependent 6-phosphofructokinase 4, chloroplastic (ATP-PFK 4) (Phosphofructokinase 4) (EC 2.7.1.11) (Phosphohexokinase 4)	fructose 6-phosphate metabolic process [GO:0006002]; glycolytic process [GO:0006096]	chloroplast [GO:0009507]	6-phosphofructokinase activity [GO:0003872]; ATP binding [GO:0005524]; metal ion binding [GO:0046872]	TRUE	FALSE	0	0	0	0
cluster10480_1rr.inclade1.ortho1.tre	ME10	ME3	FALSE	TRUE	66.3805	18.0966	48.2839	-30.1872	63.6654	31.0835	32.5819	-1.49845	0.20876	0.108528	0.067907	BAS1_ORYSJ	2-Cys peroxiredoxin BAS1, chloroplastic (EC 1.11.1.15) (Thiol-specific antioxidant protein)	cell redox homeostasis [GO:0045454]; hydrogen peroxide catabolic process [GO:0042744]	chloroplast [GO:0009507]	peroxidase activity [GO:0004601]; peroxiredoxin activity [GO:0051920]	FALSE	FALSE	0	0	0	BUTTERFLY
cluster10481_1rr.inclade1.ortho2.tre	ME30	ME39	FALSE	FALSE	7.48379	1.5159	5.9679	-4.452	14.1741	0.658353	13.5157	-12.8574	0.25012	0.043211	-0.066058	NA	NA	NA	NA	NA	FALSE	FALSE	0	0	HUMMINGBIRD	0
cluster10482_1rr.inclade1.ortho3.tre	ME0	ME2	FALSE	FALSE	4.05966	0.545804	3.51386	-2.96806	10.5346	6.44235	4.09227	2.35008	0.43829	0.0547792	0.00327129	NA	NA	NA	NA	NA	FALSE	FALSE	0	0	0	BEE
cluster10483_1rr.inclade1.ortho4.tre	ME4	ME28	FALSE	FALSE	17.4917	9.72951	7.76219	1.96732	7.19774	1.35505	5.8427	-4.48765	0.20532	0.070921	0.0574587	GIF1_ARATH	GRF1-interacting factor 1 (AtGIF1) (Protein ANGUSTIFOLIA 3) (Transcription coactivator GIF1)	adaxial/abaxial pattern specification [GO:0009955]; cell proliferation [GO:0008283]; cotyledon development [GO:0048825]; leaf development [GO:0048366]; regulation of transcription, DNA-templated [GO:0006355]; transcription, DNA-templated [GO:0006351]		transcription coactivator activity [GO:0003713]	FALSE	FALSE	0	0	0	0
cluster10484_1rr.inclade1.ortho2.tre	ME11	ME4	FALSE	FALSE	39.4526	9.28614	30.1665	-20.8804	27.7302	13.2002	14.53	-1.32983	0.25334	0.15453	0.0615016	NDK4_ARATH	Nucleoside diphosphate kinase IV, chloroplastic/mitochondrial (NDK IV) (NDP kinase IV) (NDPK IV) (EC 2.7.4.6) (Nucleoside diphosphate kinase 4)	CTP biosynthetic process [GO:0006241]; GTP biosynthetic process [GO:0006183]; UTP biosynthetic process [GO:0006228]	chloroplast thylakoid lumen [GO:0009543]; intracellular [GO:0005622]; mitochondrial intermembrane space [GO:0005758]; mitochondrion [GO:0005739]	ATP binding [GO:0005524]; nucleoside diphosphate kinase activity [GO:0004550]; zinc ion binding [GO:0008270]	FALSE	FALSE	0	0	0	0
cluster10486_1rr.inclade1.ortho1.tre	ME50	ME1	FALSE	FALSE	2.84264	0.179717	2.66293	-2.48321	15.5255	7.30506	8.22046	-0.915408	0.24678	0.0204158	-0.0283539	JGB_ARATH	Protein JINGUBANG	pollen germination [GO:0009846]	cytoplasm [GO:0005737]; nucleus [GO:0005634]		FALSE	FALSE	0	0	0	0
cluster10488_1rr.inclade1.ortho1.tre	ME5	ME22	FALSE	FALSE	2.74569	0.982749	1.76294	-0.78019	9.0407	1.2689	7.77179	-6.50289	0.32055	0.0721139	-0.00803807	TLPH_ARATH	Thaumatin-like protein				TRUE	FALSE	HUMMINGBIRD	HUMMINGBIRD	HUMMINGBIRD	HUMMINGBIRD
cluster10488_2rr.inclade1.ortho2.tre	ME39	ME5	TRUE	FALSE	17.0952	4.09363	13.0015	-8.90789	27.0713	14.0315	13.0398	0.991715	0.38388	0.0518493	0.0263565	TLPH_ARATH	Thaumatin-like protein				FALSE	FALSE	0	BEE	BUTTERFLY	BEE
cluster1049_1rr.inclade1.ortho6.tre	ME3	ME2	FALSE	FALSE	31.6427	23.3037	8.33901	14.9646	33.0564	24.6956	8.3608	16.3348	0.40634	-0.0757626	-0.043558	C3H53_ORYSJ	Zinc finger CCCH domain-containing protein 53 (OsC3H53)			DNA binding [GO:0003677]; metal ion binding [GO:0046872]; RNA binding [GO:0003723]	FALSE	FALSE	0	0	BEE	BEE
cluster10491_1rr.inclade1.ortho3.tre	ME22	ME14	FALSE	FALSE	16.245	7.16251	9.08251	-1.92	42.3622	22.0363	20.3259	1.71034	0.31229	-0.0563432	-0.163807	BI1_ARATH	Bax inhibitor 1 (AtBI-1) (BI-1)	ER overload response [GO:0006983]; negative regulation of apoptotic process [GO:0043066]; negative regulation of programmed cell death [GO:0043069]; response to water deprivation [GO:0009414]; very long-chain fatty acid metabolic process [GO:0000038]	cytoplasm [GO:0005737]; endoplasmic reticulum [GO:0005783]; endoplasmic reticulum membrane [GO:0005789]; integral component of membrane [GO:0016021]; nuclear envelope [GO:0005635]		FALSE	FALSE	HUMMINGBIRD	HUMMINGBIRD	HUMMINGBIRD	HUMMINGBIRD
cluster10493_1rr.inclade1.ortho3.tre	ME51	ME27	FALSE	FALSE	1.81137	0.179964	1.63141	-1.45144	6.34449	1.01361	5.33087	-4.31726	0.33656	-0.0222695	0.0315998	NA	NA	NA	NA	NA	TRUE	FALSE	0	BUTTERFLY	0	BUTTERFLY
cluster10494_1rr.inclade1.ortho1.tre	ME0	ME0	FALSE	FALSE	2.04475	0.410298	1.63445	-1.22415	1.23117	0.115649	1.11552	-0.99987	0.21944	-0.00703925	-0.0341895	AGL42_ARATH	MADS-box protein AGL42 (Protein AGAMOUS-LIKE 42) (Protein FOREVER YOUNG FLOWER)	abscission [GO:0009838]; cell differentiation [GO:0030154]; floral organ senescence [GO:0080187]; leaf senescence [GO:0010150]; positive regulation of transcription by RNA polymerase II [GO:0045944]; regulation of flower development [GO:0009909]; transcription, DNA-templated [GO:0006351]	nucleus [GO:0005634]	DNA-binding transcription factor activity [GO:0003700]; protein dimerization activity [GO:0046983]; RNA polymerase II regulatory region sequence-specific DNA binding [GO:0000977]	TRUE	TRUE	0	0	0	0
cluster10495_1rr.inclade1.ortho1.tre	ME0	ME3	FALSE	FALSE	11.1988	2.75025	8.44856	-5.69831	3.70774	0.810549	2.89719	-2.08664	0.1211	0.100421	-0.0157818	XERIC_ARATH	Probable E3 ubiquitin-protein ligase XERICO (EC 2.3.2.27) (RING-type E3 ubiquitin transferase XERICO)	abscisic acid biosynthetic process [GO:0009688]; abscisic acid metabolic process [GO:0009687]; proteasome-mediated ubiquitin-dependent protein catabolic process [GO:0043161]; response to chitin [GO:0010200]; response to gibberellin [GO:0009739]; response to osmotic stress [GO:0006970]; response to salt stress [GO:0009651]	integral component of membrane [GO:0016021]	metal ion binding [GO:0046872]; ubiquitin protein ligase activity [GO:0061630]	FALSE	TRUE	0	0	0	BUTTERFLY
cluster10495_1rr.inclade1.ortho2.tre	ME15	ME7	FALSE	FALSE	13.8884	4.91613	8.97225	-4.05611	65.4347	28.9872	36.4475	-7.46027	0.27851	0.00978769	0.0688647	XERIC_ARATH	Probable E3 ubiquitin-protein ligase XERICO (EC 2.3.2.27) (RING-type E3 ubiquitin transferase XERICO)	abscisic acid biosynthetic process [GO:0009688]; abscisic acid metabolic process [GO:0009687]; proteasome-mediated ubiquitin-dependent protein catabolic process [GO:0043161]; response to chitin [GO:0010200]; response to gibberellin [GO:0009739]; response to osmotic stress [GO:0006970]; response to salt stress [GO:0009651]	integral component of membrane [GO:0016021]	metal ion binding [GO:0046872]; ubiquitin protein ligase activity [GO:0061630]	FALSE	FALSE	0	0	0	0
cluster10496_1rr.inclade1.ortho1.tre	ME5	ME8	FALSE	FALSE	16.4022	10.9787	5.42353	5.55517	30.6542	15.5909	15.0633	0.527531	0.10195	0.0161163	0.080783	GALE2_CYATE	UDP-glucose 4-epimerase GEPI48 (EC 5.1.3.2) (Galactowaldenase) (UDP-galactose 4-epimerase)	galactose metabolic process [GO:0006012]		UDP-glucose 4-epimerase activity [GO:0003978]	FALSE	FALSE	HUMMINGBIRD	0	HUMMINGBIRD	0
cluster10497_1rr.inclade1.ortho3.tre	ME32	ME46	TRUE	FALSE	18.3688	5.15043	13.2184	-8.06797	7.34017	1.53954	5.80063	-4.26109	0.31514	0.059345	0.0207983	NA	NA	NA	NA	NA	FALSE	FALSE	0	HUMMINGBIRD	0	HUMMINGBIRD
cluster10498_1rr.inclade1.ortho1.tre	ME41	ME7	FALSE	FALSE	12.8427	1.88895	10.9538	-9.06481	19.2501	5.59098	13.6591	-8.06816	0.21259	0.0527044	0.0260753	SAU50_ARATH	Auxin-responsive protein SAUR50 (Protein SMALL AUXIN UP RNA 50)	auxin-activated signaling pathway [GO:0009734]; regulation of growth [GO:0040008]			FALSE	FALSE	0	0	0	0
cluster10498_1rr.inclade2.ortho1.tre	ME0	ME41	FALSE	FALSE	4.89195	1.78997	3.10198	-1.31201	20.2536	1.33523	18.9184	-17.5831	0.66665	0.0552194	0.0143939	SAU50_ARATH	Auxin-responsive protein SAUR50 (Protein SMALL AUXIN UP RNA 50)	auxin-activated signaling pathway [GO:0009734]; regulation of growth [GO:0040008]			FALSE	FALSE	0	0	0	0
cluster1050_1rr.inclade1.ortho16.tre	ME0	ME5	FALSE	FALSE	10.2931	0.892158	9.40092	-8.50876	36.7955	22.3194	14.476	7.84339	0.26793	0.0294146	0.0120836	RGA3_SOLBU	Putative disease resistance protein RGA3 (Blight resistance protein B149) (RGA1-blb)	defense response [GO:0006952]		ADP binding [GO:0043531]; ATP binding [GO:0005524]	FALSE	FALSE	0	BEE	0	BEE
cluster1050_1rr.inclade1.ortho7.tre	ME37	ME5	FALSE	FALSE	11.7713	1.71401	10.0573	-8.34328	24.3991	12.6354	11.7637	0.871631	0.30682	-0.0229243	0.0252199	RGA4_SOLBU	Putative disease resistance protein RGA4 (RGA4-blb)	defense response [GO:0006952]		ADP binding [GO:0043531]; ATP binding [GO:0005524]	FALSE	FALSE	BUTTERFLY	BEE	BUTTERFLY	BEE
cluster10500_1rr.inclade1.ortho1.tre	ME6	ME12	FALSE	FALSE	22.5474	7.86379	14.6836	-6.81978	34.1851	7.61256	26.5726	-18.96	0.07762	0.0688654	-0.0418872	SYNC1_ARATH	Asparagine--tRNA ligase, cytoplasmic 1 (EC 6.1.1.22) (Asparaginyl-tRNA synthetase 1) (AsnRS 1) (Protein EMBRYO DEFECTIVE 2755)	asparaginyl-tRNA aminoacylation [GO:0006421]; embryo development ending in seed dormancy [GO:0009793]; response to cadmium ion [GO:0046686]	chloroplast [GO:0009507]; cytosol [GO:0005829]; mitochondrion [GO:0005739]	asparagine-tRNA ligase activity [GO:0004816]; ATP binding [GO:0005524]; DNA binding [GO:0003677]	FALSE	FALSE	BEE	BUTTERFLY	BEE	BUTTERFLY
cluster10501_1rr.inclade1.ortho1.tre	ME37	ME5	FALSE	FALSE	3.07854	0.642499	2.43604	-1.79354	15.966	6.75279	9.21318	-2.46039	0.24387	-0.062471	0.0851255	NIC4_ARATH	Probable inactive nicotinamidase At3g16190	uracil catabolic process [GO:0006212]	cytoplasm [GO:0005737]	catalytic activity [GO:0003824]	FALSE	FALSE	BUTTERFLY	BEE	BUTTERFLY	BEE
cluster10504_1rr.inclade1.ortho1.tre	ME13	ME8	FALSE	FALSE	6.39942	1.11645	5.28297	-4.16651	6.79441	1.32539	5.46902	-4.14363	0.195	0.092201	0.0312204	CAR4_ARATH	Protein C2-DOMAIN ABA-RELATED 4 (C2 domain-containing protein) (AtC2) (GTPase activating protein 1) (AtGAP1)	abscisic acid-activated signaling pathway [GO:0009738]; defense response [GO:0006952]; positive regulation of abscisic acid-activated signaling pathway [GO:0009789]; positive regulation of defense response to bacterium, incompatible interaction [GO:1902479]; positive regulation of GTPase activity [GO:0043547]; positive regulation of response to salt stress [GO:1901002]; response to salt stress [GO:0009651]	cytosol [GO:0005829]; nucleus [GO:0005634]; plasma membrane [GO:0005886]	GTPase activator activity [GO:0005096]; metal ion binding [GO:0046872]; phospholipid binding [GO:0005543]	FALSE	FALSE	HUMMINGBIRD	0	HUMMINGBIRD	0
cluster10504_1rr.inclade2.ortho3.tre	ME45	ME24	FALSE	FALSE	3.62354	0.271309	3.35223	-3.08092	8.96551	2.51241	6.4531	-3.94069	0.2677	-0.0408535	0.0312451	CAR4_ARATH	Protein C2-DOMAIN ABA-RELATED 4 (C2 domain-containing protein) (AtC2) (GTPase activating protein 1) (AtGAP1)	abscisic acid-activated signaling pathway [GO:0009738]; defense response [GO:0006952]; positive regulation of abscisic acid-activated signaling pathway [GO:0009789]; positive regulation of defense response to bacterium, incompatible interaction [GO:1902479]; positive regulation of GTPase activity [GO:0043547]; positive regulation of response to salt stress [GO:1901002]; response to salt stress [GO:0009651]	cytosol [GO:0005829]; nucleus [GO:0005634]; plasma membrane [GO:0005886]	GTPase activator activity [GO:0005096]; metal ion binding [GO:0046872]; phospholipid binding [GO:0005543]	FALSE	FALSE	HUMMINGBIRD	HUMMINGBIRD	HUMMINGBIRD	HUMMINGBIRD
cluster10505_1rr.inclade1.ortho2.tre	ME1	ME0	FALSE	FALSE	18.008	8.6199	9.38812	-0.768217	7.14791	0.648094	6.49981	-5.85172	0.38603	-0.0234132	-0.0299671	PP303_ARATH	Pentatricopeptide repeat-containing protein At4g04370	RNA modification [GO:0009451]	intracellular membrane-bounded organelle [GO:0043231]	endonuclease activity [GO:0004519]; RNA binding [GO:0003723]	FALSE	FALSE	0	0	0	0
cluster10506_1rr.inclade1.ortho1.tre	ME18	ME9	FALSE	FALSE	22.0646	6.5109	15.5537	-9.04284	18.5022	6.68689	11.8153	-5.12837	0.23781	-0.057746	0.0354069	MD10B_ARATH	Mediator of RNA polymerase II transcription subunit 10b	regulation of transcription by RNA polymerase II [GO:0006357]; transcription, DNA-templated [GO:0006351]	core mediator complex [GO:0070847]; mediator complex [GO:0016592]	transcription coregulator activity [GO:0003712]	FALSE	FALSE	BUTTERFLY	0	BUTTERFLY	0
cluster10508_1rr.inclade1.ortho2.tre	ME10	ME3	FALSE	TRUE	4.8124	1.07539	3.73701	-2.66162	12.8875	3.94381	8.9437	-4.99989	0.24418	0.0858518	0.0422393	EULS3_ARATH	Ricin B-like lectin EULS3 (Euonymus lectin S3) (AtEULS3)	defense response to bacterium [GO:0042742]; stomatal closure [GO:0090332]	cytoplasm [GO:0005737]; nucleus [GO:0005634]	carbohydrate binding [GO:0030246]	FALSE	FALSE	0	0	0	BUTTERFLY
cluster1051_1rr.inclade1.ortho10.tre	ME0	ME27	FALSE	FALSE	4.24852	2.16385	2.08466	0.0791886	10.4118	2.50588	7.9059	-5.40001	0.3431	-0.00292201	0.0336504	BGAL3_ARATH	Beta-galactosidase 3 (Lactase 3) (EC 3.2.1.23)	carbohydrate metabolic process [GO:0005975]	apoplast [GO:0048046]; plant-type cell wall [GO:0009505]; vacuole [GO:0005773]	beta-galactosidase activity [GO:0004565]; carbohydrate binding [GO:0030246]	FALSE	FALSE	0	BUTTERFLY	0	BUTTERFLY
cluster10510_1rr.inclade1.ortho4.tre	ME5	ME8	FALSE	FALSE	26.6396	18.357	8.28259	10.0744	31.6845	16.3131	15.3714	0.941671	0.37274	0.101951	-0.042633	HSFA8_ARATH	Heat stress transcription factor A-8 (AtHsfA8) (AtHsf-03) (Heat shock factor protein 5) (HSF 5) (Heat shock transcription factor 5) (HSTF 5)	transcription, DNA-templated [GO:0006351]	cytoplasm [GO:0005737]; nucleus [GO:0005634]	DNA-binding transcription factor activity [GO:0003700]; sequence-specific DNA binding [GO:0043565]	FALSE	FALSE	HUMMINGBIRD	0	HUMMINGBIRD	0
cluster10511_1rr.inclade1.ortho1.tre	ME7	ME0	FALSE	FALSE	7.87566	1.50672	6.36894	-4.86223	2.162	0.219007	1.943	-1.72399	0.39252	0.0279943	0.039436	GAT12_ARATH	GATA transcription factor 12	cell differentiation [GO:0030154]; cell wall organization [GO:0071555]; circadian rhythm [GO:0007623]; multicellular organism development [GO:0007275]; response to light stimulus [GO:0009416]; tracheary element differentiation [GO:1905177]	nucleus [GO:0005634]; transcription factor complex [GO:0005667]	chromatin binding [GO:0003682]; DNA-binding transcription factor activity [GO:0003700]; RNA polymerase II regulatory region sequence-specific DNA binding [GO:0000977]; RNA polymerase II transcription factor binding [GO:0001085]; transcriptional activator activity, RNA polymerase II transcription regulatory region sequence-specific DNA binding [GO:0001228]; zinc ion binding [GO:0008270]	FALSE	TRUE	0	0	0	0
cluster10512_1rr.inclade1.ortho4.tre	ME5	ME3	FALSE	FALSE	28.8474	23.2043	5.64313	17.5612	22.5981	7.809	14.7891	-6.98009	0.20474	0.0614679	0.0399546	NA	NA	NA	NA	NA	FALSE	FALSE	HUMMINGBIRD	0	HUMMINGBIRD	BUTTERFLY
cluster10514_1rr.inclade1.ortho1.tre	ME0	ME24	FALSE	FALSE	3.73718	1.00349	2.73369	-1.73021	3.25445	0.343266	2.91119	-2.56792	0.17046	0.0407403	-0.0638553	PMTI_ARATH	Probable methyltransferase PMT18 (EC 2.1.1.-)	methylation [GO:0032259]	cytoplasm [GO:0005737]; endoplasmic reticulum membrane [GO:0005789]; integral component of membrane [GO:0016021]	S-adenosylmethionine-dependent methyltransferase activity [GO:0008757]	FALSE	TRUE	0	HUMMINGBIRD	0	HUMMINGBIRD
cluster10515_1rr.inclade1.ortho3.tre	ME57	ME40	FALSE	FALSE	6.39256	0.572088	5.82047	-5.24838	11.7994	0.899839	10.8996	-9.99976	0.25537	0.0994159	0.0425246	HEXO2_ARATH	Beta-hexosaminidase 2 (EC 3.2.1.52) (Beta-GlcNAcase 2) (Beta-N-acetylhexosaminidase 2) (Beta-hexosaminidase 3) (AtHEX3) (N-acetyl-beta-glucosaminidase 2)	carbohydrate metabolic process [GO:0005975]	plasma membrane [GO:0005886]	beta-N-acetylhexosaminidase activity [GO:0004563]; hexosaminidase activity [GO:0015929]; N-acetyl-beta-D-galactosaminidase activity [GO:0102148]; UDP-glucosyltransferase activity [GO:0035251]	FALSE	FALSE	0	BUTTERFLY	0	BUTTERFLY
cluster10516_1rr.inclade1.ortho1.tre	ME7	ME46	FALSE	FALSE	24.318	9.16336	15.1547	-5.9913	13.2784	2.26287	11.0155	-8.75266	0.26144	0.0521802	-0.0308	NA	NA	NA	NA	NA	FALSE	FALSE	0	HUMMINGBIRD	0	HUMMINGBIRD
cluster10517_1rr.inclade1.ortho1.tre	ME1	ME1	FALSE	FALSE	52.872	29.9177	22.9542	6.96351	101.93	69.5365	32.3934	37.1431	0.15404	-0.0684199	-0.100889	GATA1_ARATH	GATA transcription factor 1 (AtGATA-1)	cell differentiation [GO:0030154]; circadian rhythm [GO:0007623]	nucleus [GO:0005634]; transcription factor complex [GO:0005667]	chromatin binding [GO:0003682]; DNA-binding transcription factor activity [GO:0003700]; RNA polymerase II regulatory region sequence-specific DNA binding [GO:0000977]; RNA polymerase II transcription factor binding [GO:0001085]; transcriptional activator activity, RNA polymerase II transcription regulatory region sequence-specific DNA binding [GO:0001228]; transcription regulatory region DNA binding [GO:0044212]; zinc ion binding [GO:0008270]	FALSE	FALSE	0	0	0	0
cluster10519_1rr.inclade1.ortho4.tre	ME22	ME14	FALSE	FALSE	3.74383	0.751583	2.99225	-2.24067	12.6782	2.80958	9.86864	-7.05906	0.33526	-0.0924642	-0.0372205	PP160_ARATH	Pentatricopeptide repeat-containing protein At2g17525, mitochondrial	RNA modification [GO:0009451]	intracellular membrane-bounded organelle [GO:0043231]; mitochondrion [GO:0005739]	endonuclease activity [GO:0004519]; RNA binding [GO:0003723]	FALSE	FALSE	HUMMINGBIRD	HUMMINGBIRD	HUMMINGBIRD	HUMMINGBIRD
cluster10520_1rr.inclade1.ortho1.tre	ME11	ME3	FALSE	FALSE	14.692	3.84363	10.8484	-7.00474	19.6075	7.32434	12.2831	-4.95878	0.16991	0.0469726	0.0126059	FB119_ARATH	F-box protein At2g27310				FALSE	FALSE	0	0	0	BUTTERFLY
cluster10521_1rr.inclade1.ortho1.tre	ME18	ME1	FALSE	FALSE	28.252	5.41571	22.8363	-17.4206	29.5452	16.8411	12.7041	4.13701	0.2785	-0.0983772	-0.0998069	PP364_ARATH	Pentatricopeptide repeat-containing protein At5g04780, mitochondrial	RNA modification [GO:0009451]	chloroplast [GO:0009507]; intracellular membrane-bounded organelle [GO:0043231]; mitochondrion [GO:0005739]	endonuclease activity [GO:0004519]; RNA binding [GO:0003723]; zinc ion binding [GO:0008270]	FALSE	FALSE	BUTTERFLY	0	BUTTERFLY	0
cluster10522_1rr.inclade1.ortho3.tre	ME16	ME17	FALSE	FALSE	15.6963	8.7343	6.96201	1.77228	13.5775	5.70234	7.87517	-2.17283	0.62202	0.0294638	0.0346422	NA	NA	NA	NA	NA	FALSE	FALSE	BUTTERFLY	BUTTERFLY	BUTTERFLY	BUTTERFLY
cluster10523_1rr.inclade1.ortho3.tre	ME50	ME9	FALSE	FALSE	3.18271	0.186062	2.99664	-2.81058	10.7818	2.14692	8.63485	-6.48793	0.42998	0.0202953	-0.0290459	NA	NA	NA	NA	NA	FALSE	FALSE	0	0	0	0
cluster10526_1rr.inclade1.ortho1.tre	ME0	ME40	FALSE	FALSE	1.94038	0.696214	1.24416	-0.54795	4.49488	0.369932	4.12495	-3.75501	0.54847	-0.0211358	0.0346575	NLTL5_ARATH	Non-specific lipid-transfer protein-like protein At5g64080	lipid transport [GO:0006869]	anchored component of membrane [GO:0031225]; anchored component of plasma membrane [GO:0046658]	lipid binding [GO:0008289]	TRUE	TRUE	0	BUTTERFLY	0	BUTTERFLY
cluster10526_2rr.inclade1.ortho3.tre	ME17	ME15	FALSE	FALSE	24.7795	13.806	10.9734	2.83257	24.9972	4.20513	20.792	-16.5869	0.43207	-0.0499967	-0.0844208	NLTL5_ARATH	Non-specific lipid-transfer protein-like protein At5g64080	lipid transport [GO:0006869]	anchored component of membrane [GO:0031225]; anchored component of plasma membrane [GO:0046658]	lipid binding [GO:0008289]	FALSE	FALSE	0	0	0	0
cluster10527_1rr.inclade1.ortho1.tre	ME0	ME8	FALSE	FALSE	1.80651	0.614691	1.19182	-0.577128	27.8863	9.82904	18.0572	-8.2282	0.42944	0.0239387	0.115794	CDSP_ARATH	Thioredoxin-like protein CDSP32, chloroplastic (Chloroplastic drought-induced stress protein of 32 KDa) (AtCDSP32)	cell redox homeostasis [GO:0045454]; cellular response to oxidative stress [GO:0034599]; glycerol ether metabolic process [GO:0006662]; response to oxidative stress [GO:0006979]; response to water deprivation [GO:0009414]	chloroplast [GO:0009507]; chloroplast envelope [GO:0009941]; chloroplast stroma [GO:0009570]	oxidoreductase activity, acting on a sulfur group of donors, disulfide as acceptor [GO:0016671]; protein disulfide oxidoreductase activity [GO:0015035]; protein-disulfide reductase activity [GO:0047134]; thioredoxin-disulfide reductase activity [GO:0004791]	TRUE	FALSE	0	0	0	0
cluster10527_2rr.inclade1.ortho1.tre	ME1	ME1	FALSE	FALSE	32.6595	18.0414	14.6181	3.42324	45.6762	20.5975	25.0787	-4.48113	0.16678	-0.0646293	-0.0347574	CDSP_ARATH	Thioredoxin-like protein CDSP32, chloroplastic (Chloroplastic drought-induced stress protein of 32 KDa) (AtCDSP32)	cell redox homeostasis [GO:0045454]; cellular response to oxidative stress [GO:0034599]; glycerol ether metabolic process [GO:0006662]; response to oxidative stress [GO:0006979]; response to water deprivation [GO:0009414]	chloroplast [GO:0009507]; chloroplast envelope [GO:0009941]; chloroplast stroma [GO:0009570]	oxidoreductase activity, acting on a sulfur group of donors, disulfide as acceptor [GO:0016671]; protein disulfide oxidoreductase activity [GO:0015035]; protein-disulfide reductase activity [GO:0047134]; thioredoxin-disulfide reductase activity [GO:0004791]	FALSE	FALSE	0	0	0	0
cluster10528_1rr.inclade1.ortho2.tre	ME60	ME14	FALSE	FALSE	8.01811	2.31665	5.70146	-3.38481	19.2786	6.10828	13.1703	-7.06206	0.22191	-0.105313	-0.0954543	IDD10_ARATH	Zinc finger protein JACKDAW (ID1-like zinc finger protein 3) (Protein indeterminate-domain 10)	asymmetric cell division [GO:0008356]; regulation of cell division [GO:0051302]; regulation of epidermal cell differentiation [GO:0045604]; regulation of meristem growth [GO:0010075]; regulation of transcription, DNA-templated [GO:0006355]; root development [GO:0048364]; transcription, DNA-templated [GO:0006351]	nucleus [GO:0005634]	DNA binding [GO:0003677]; DNA-binding transcription factor activity [GO:0003700]; metal ion binding [GO:0046872]	FALSE	FALSE	0	HUMMINGBIRD	0	HUMMINGBIRD
cluster1053_1rr.inclade1.ortho5.tre	ME7	ME8	FALSE	FALSE	8.20755	2.41046	5.7971	-3.38664	5.792	0.767818	5.02418	-4.25636	0.21378	0.0469485	0.0283794	PHL9_ARATH	Myb-related protein 2 (Myb family transcription factor PHL9) (Protein NITROGEN STARVATION RESPONSE 1) (AtNSR1) (Protein PHR1-LIKE 9)	transcription, DNA-templated [GO:0006351]	nucleus [GO:0005634]	DNA binding [GO:0003677]; DNA-binding transcription factor activity [GO:0003700]	FALSE	FALSE	0	0	0	0
cluster10530_1rr.inclade1.ortho5.tre	ME1	ME26	FALSE	FALSE	13.1505	1.87599	11.2745	-9.39849	36.1858	5.83245	30.3533	-24.5209	0.40055	0.100533	-0.0821986	RBP1C_ARATH	Ran-binding protein 1 homolog c	G1/S transition of mitotic cell cycle [GO:0000082]; mRNA transport [GO:0051028]; positive regulation of GTPase activity [GO:0043547]; protein import into nucleus, translocation [GO:0000060]; RNA export from nucleus [GO:0006405]; spindle organization [GO:0007051]; ubiquitin-dependent protein catabolic process [GO:0006511]	cytoplasm [GO:0005737]; nuclear pore [GO:0005643]; nucleus [GO:0005634]	Ran GTPase binding [GO:0008536]	FALSE	FALSE	0	0	0	HUMMINGBIRD
cluster10531_1rr.inclade1.ortho2.tre	ME58	ME16	FALSE	FALSE	29.7072	2.95764	26.7496	-23.792	65.8606	15.1308	50.7298	-35.599	0.2097	-0.0410598	-0.0371554	NA	NA	NA	NA	NA	FALSE	FALSE	0	0	0	0
cluster10532_1rr.inclade1.ortho1.tre	ME14	ME6	FALSE	FALSE	20.5276	9.25668	11.2709	-2.01419	49.3126	20.7889	28.5237	-7.73484	0.16465	-0.000436351	0.0270709	CNR6_MAIZE	Cell number regulator 6 (ZmCNR06)		integral component of membrane [GO:0016021]		FALSE	FALSE	HUMMINGBIRD	HUMMINGBIRD	HUMMINGBIRD	HUMMINGBIRD
cluster10534_1rr.inclade1.ortho4.tre	ME8	ME4	FALSE	FALSE	11.9586	1.54739	10.4112	-8.8638	28.3628	10.679	17.6838	-7.00479	0.39236	0.119148	0.123321	SUA_ARATH	SUPPRESSOR OF ABI3-5 (REQUIRED FOR SNC4-1D protein 1) (Splicing factor SUA)	mRNA processing [GO:0006397]; mRNA splicing, via spliceosome [GO:0000398]; regulation of RNA splicing [GO:0043484]	nucleus [GO:0005634]; spliceosomal complex [GO:0005681]	metal ion binding [GO:0046872]; RNA binding [GO:0003723]	FALSE	FALSE	0	0	0	0
cluster10535_1rr.inclade1.ortho1.tre	ME3	ME2	FALSE	FALSE	21.3306	12.0801	9.25048	2.82965	45.8857	31.7631	14.1227	17.6404	0.26367	-0.026828	-0.0200158	WRK21_ARATH	Probable WRKY transcription factor 21 (WRKY DNA-binding protein 21)	glucosinolate metabolic process [GO:0019760]; transcription, DNA-templated [GO:0006351]	nucleus [GO:0005634]	calmodulin binding [GO:0005516]; DNA-binding transcription factor activity [GO:0003700]; sequence-specific DNA binding [GO:0043565]	FALSE	FALSE	0	0	BEE	BEE
cluster10535_1rr.inclade1.ortho2.tre	ME35	ME26	FALSE	FALSE	8.72948	1.30913	7.42035	-6.11122	24.7327	5.22066	19.512	-14.2914	0.2802	-0.0043962	-0.0568305	WRK21_ARATH	Probable WRKY transcription factor 21 (WRKY DNA-binding protein 21)	glucosinolate metabolic process [GO:0019760]; transcription, DNA-templated [GO:0006351]	nucleus [GO:0005634]	calmodulin binding [GO:0005516]; DNA-binding transcription factor activity [GO:0003700]; sequence-specific DNA binding [GO:0043565]	FALSE	FALSE	0	0	0	HUMMINGBIRD
cluster10536_1rr.inclade1.ortho1.tre	ME64	ME22	FALSE	FALSE	4.59035	0.991714	3.59864	-2.60692	9.33851	1.40361	7.9349	-6.53129	0.13117	-0.0284165	0.0785241	NA	NA	NA	NA	NA	FALSE	FALSE	0	HUMMINGBIRD	0	HUMMINGBIRD
cluster10537_1rr.inclade1.ortho2.tre	ME19	ME32	FALSE	FALSE	12.1622	1.41718	10.7451	-9.32787	20.6887	2.59087	18.0978	-15.5069	0.48592	0.138448	0.0303939	NDUB9_ARATH	NADH dehydrogenase [ubiquinone] 1 beta subcomplex subunit 9 (B22 subunit of eukaryotic mitochondrial complex I) (Complex I-B22) (AtCIB22) (CI-B22) (NADH-ubiquinone oxidoreductase B22 subunit)	carbohydrate metabolic process [GO:0005975]; mitochondrial electron transport, NADH to ubiquinone [GO:0006120]; photorespiration [GO:0009853]	mitochondrial membrane [GO:0031966]; mitochondrial respiratory chain complex I [GO:0005747]; mitochondrion [GO:0005739]; respiratory chain complex I [GO:0045271]; vacuolar membrane [GO:0005774]		FALSE	FALSE	0	BUTTERFLY	0	BUTTERFLY
cluster10538_1rr.inclade1.ortho2.tre	ME1	ME2	FALSE	FALSE	18.2254	6.41209	11.8133	-5.4012	28.2189	8.38607	19.8328	-11.4467	0.28414	-0.0469067	-0.0139041	C89A9_ARATH	Cytochrome P450 89A9 (EC 1.14.-.-)	secondary metabolite biosynthetic process [GO:0044550]	endoplasmic reticulum membrane [GO:0005789]; integral component of membrane [GO:0016021]; membrane [GO:0016020]	heme binding [GO:0020037]; iron ion binding [GO:0005506]; oxidoreductase activity, acting on paired donors, with incorporation or reduction of molecular oxygen, NAD(P)H as one donor, and incorporation of one atom of oxygen [GO:0016709]	FALSE	FALSE	0	0	0	BEE
cluster10539_1rr.inclade1.ortho2.tre	ME2	ME0	FALSE	FALSE	24.5929	20.4211	4.17174	16.2494	2.66683	0.180268	2.48656	-2.30629	0.1644	-0.0658405	0.00967191	P2C29_ARATH	Protein phosphatase 2C 29 (AtPP2C29) (EC 3.1.3.16) (Protein POLTERGEIST-LIKE 1) (Protein phosphatase 2C PLL1) (PP2C PLL1)	maintenance of meristem identity [GO:0010074]; meristem structural organization [GO:0009933]; multicellular organism development [GO:0007275]; regulation of transcription, DNA-templated [GO:0006355]; unidimensional cell growth [GO:0009826]	nucleus [GO:0005634]; plasma membrane [GO:0005886]	metal ion binding [GO:0046872]; phospholipid binding [GO:0005543]; protein serine/threonine phosphatase activity [GO:0004722]	FALSE	TRUE	0	0	0	0
cluster10539_1rr.inclade1.ortho3.tre	ME12	ME0	FALSE	FALSE	3.14597	1.31392	1.83205	-0.518129	5.10159	0.535347	4.56624	-4.03089	0.24598	0.0713129	-0.115797	P2C29_ARATH	Protein phosphatase 2C 29 (AtPP2C29) (EC 3.1.3.16) (Protein POLTERGEIST-LIKE 1) (Protein phosphatase 2C PLL1) (PP2C PLL1)	maintenance of meristem identity [GO:0010074]; meristem structural organization [GO:0009933]; multicellular organism development [GO:0007275]; regulation of transcription, DNA-templated [GO:0006355]; unidimensional cell growth [GO:0009826]	nucleus [GO:0005634]; plasma membrane [GO:0005886]	metal ion binding [GO:0046872]; phospholipid binding [GO:0005543]; protein serine/threonine phosphatase activity [GO:0004722]	FALSE	FALSE	0	0	0	0
cluster10541_1rr.inclade1.ortho1.tre	ME5	ME4	FALSE	FALSE	9.74685	2.76035	6.9865	-4.22615	10.7602	3.22667	7.53353	-4.30686	0.33268	0.0336595	-0.00228301	PNSL4_ARATH	Photosynthetic NDH subunit of lumenal location 4, chloroplastic (FK506-binding protein 16-2) (AtFKBP16-2) (Immunophilin FKBP16-2) (Peptidyl-prolyl cis-trans isomerase FKBP16-2) (PPIase FKBP16-2) (EC 5.2.1.8) (Rotamase)	chaperone-mediated protein folding [GO:0061077]	chloroplast [GO:0009507]; chloroplast thylakoid lumen [GO:0009543]; chloroplast thylakoid membrane [GO:0009535]; thylakoid [GO:0009579]	FK506 binding [GO:0005528]; peptidyl-prolyl cis-trans isomerase activity [GO:0003755]	FALSE	FALSE	HUMMINGBIRD	0	HUMMINGBIRD	0
cluster10543_1rr.inclade1.ortho1.tre	ME31	ME1	FALSE	FALSE	32.4191	6.77547	25.6436	-18.8681	21.8359	12.8697	8.96613	3.90359	0.07513	-0.0381691	0.0233112	SC15A_ARATH	Exocyst complex component SEC15A (AtSec15a) (Probable exocyst complex component 6)	acceptance of pollen [GO:0060321]; pollen germination [GO:0009846]; pollen tube growth [GO:0009860]; vesicle docking involved in exocytosis [GO:0006904]	cytosol [GO:0005829]; exocyst [GO:0000145]		FALSE	FALSE	0	0	0	0
cluster10545_1rr.inclade1.ortho3.tre	ME41	ME20	FALSE	FALSE	15.7859	3.74834	12.0376	-8.28926	37.0711	5.88721	31.1839	-25.2967	0.11384	0.0864545	-0.0194704	PIN1A_ORYSJ	Auxin efflux carrier component 1a (OsPIN1a) (Auxin efflux carrier component 1) (OsPIN1) (Ethylene-insensitive root 1 homolog) (OsPIN1b)	adventitious root development [GO:0048830]; auxin-activated signaling pathway [GO:0009734]; auxin homeostasis [GO:0010252]; auxin polar transport [GO:0009926]	auxin efflux carrier complex [GO:0009921]; endoplasmic reticulum [GO:0005783]; integral component of membrane [GO:0016021]; membrane [GO:0016020]	auxin efflux transmembrane transporter activity [GO:0010329]; transporter activity [GO:0005215]	FALSE	FALSE	0	0	0	0
cluster10547_1rr.inclade2.ortho1.tre	ME0	ME4	FALSE	FALSE	8.72961	0.523635	8.20598	-7.68234	26.7206	5.62854	21.0921	-15.4636	0.21031	0.106871	0.00698126	RFS5_ARATH	Probable galactinol--sucrose galactosyltransferase 5 (EC 2.4.1.82) (Protein SEED IMBIBITION 1-LIKE) (Raffinose synthase 5)	carbohydrate metabolic process [GO:0005975]; response to abscisic acid [GO:0009737]; response to oxidative stress [GO:0006979]; response to water deprivation [GO:0009414]	chloroplast [GO:0009507]	galactinol-sucrose galactosyltransferase activity [GO:0047274]	FALSE	FALSE	0	0	0	0
cluster10548_1rr.inclade1.ortho2.tre	ME0	ME46	FALSE	FALSE	1.91296	0.244831	1.66813	-1.4233	5.05956	0.815126	4.24443	-3.4293	0.53115	-0.0144891	0.00634064	NA	NA	NA	NA	NA	TRUE	FALSE	0	HUMMINGBIRD	0	HUMMINGBIRD
cluster10549_1rr.inclade1.ortho1.tre	ME21	ME1	FALSE	FALSE	20.386	1.59603	18.79	-17.1939	51.1298	25.3029	25.8268	-0.523933	0.32081	-0.0865042	-0.029985	NA	NA	NA	NA	NA	FALSE	FALSE	BEE	0	BEE	0
cluster1055_1rr.inclade1.ortho7.tre	ME0	ME23	FALSE	TRUE	17.0828	2.21199	14.8708	-12.6588	15.4343	1.84946	13.5849	-11.7354	0.1892	0.146423	0.0453631	NA	NA	NA	NA	NA	FALSE	FALSE	0	BUTTERFLY	0	BUTTERFLY
cluster10550_1rr.inclade1.ortho4.tre	ME5	ME14	FALSE	FALSE	14.3702	6.14067	8.22954	-2.08887	11.4005	4.60108	6.79945	-2.19837	0.10036	0.146996	0.0244282	WNK1_ARATH	Serine/threonine-protein kinase WNK1 (AtWNK1) (EC 2.7.11.1) (Protein kinase with no lysine 1)	circadian rhythm [GO:0007623]; intracellular signal transduction [GO:0035556]; protein phosphorylation [GO:0006468]	cytosol [GO:0005829]; membrane [GO:0016020]	ATP binding [GO:0005524]; protein kinase activity [GO:0004672]; protein serine/threonine kinase activity [GO:0004674]	FALSE	FALSE	HUMMINGBIRD	HUMMINGBIRD	HUMMINGBIRD	HUMMINGBIRD
cluster10551_1rr.inclade1.ortho3.tre	ME31	ME1	FALSE	FALSE	13.9606	2.53296	11.4277	-8.89472	59.9868	37.4233	22.5635	14.8598	0.27855	-0.0253563	-0.0899256	NA	NA	NA	NA	NA	FALSE	FALSE	0	0	0	0
cluster10553_1rr.inclade1.ortho1.tre	ME12	ME20	FALSE	FALSE	21.979	7.51166	14.4673	-6.95564	13.6488	2.42203	11.2268	-8.80477	0.28053	0.0685946	0.0331403	PPR77_ARATH	Pentatricopeptide repeat-containing protein At1g52620	RNA modification [GO:0009451]	intracellular membrane-bounded organelle [GO:0043231]	endonuclease activity [GO:0004519]; RNA binding [GO:0003723]	FALSE	FALSE	0	0	0	0
cluster10554_1rr.inclade1.ortho2.tre	ME62	ME1	FALSE	FALSE	17.5096	1.91105	15.5985	-13.6875	26.5036	11.1043	15.3993	-4.29493	0.39443	0.108856	-0.0464826	NA	NA	NA	NA	NA	FALSE	FALSE	0	0	0	0
cluster10556_1rr.inclade1.ortho4.tre	ME4	ME13	FALSE	FALSE	14.2687	7.7761	6.49263	1.28348	24.0606	11.4767	12.5839	-1.10723	0.10827	0.0922207	0.0803729	NCBP2_ARATH	Nuclear cap-binding protein subunit 2 (20 kDa nuclear cap-binding protein) (NCBP 20 kDa subunit) (AtCBP20)	mRNA cis splicing, via spliceosome [GO:0045292]; mRNA splicing, via spliceosome [GO:0000398]; primary miRNA processing [GO:0031053]; RNA metabolic process [GO:0016070]; RNA splicing, via endonucleolytic cleavage and ligation [GO:0000394]	cytoplasm [GO:0005737]; mRNA cap binding complex [GO:0005845]; nuclear cap binding complex [GO:0005846]; nucleus [GO:0005634]	RNA cap binding [GO:0000339]	FALSE	FALSE	0	BUTTERFLY	0	BUTTERFLY
cluster10557_1rr.inclade1.ortho3.tre	ME13	ME21	FALSE	FALSE	11.9296	5.56625	6.36337	-0.797116	14.9969	0.738398	14.2585	-13.5201	0.30379	0.0805466	0.0594695	NA	NA	NA	NA	NA	FALSE	FALSE	HUMMINGBIRD	HUMMINGBIRD	HUMMINGBIRD	HUMMINGBIRD
cluster10559_1rr.inclade1.ortho3.tre	ME1	ME2	FALSE	FALSE	34.7617	22.7944	11.9673	10.8271	25.9348	8.47042	17.4644	-8.99399	0.37798	-0.0262648	-0.0240938	NAKR2_ARATH	Protein SODIUM POTASSIUM ROOT DEFECTIVE 2 (NaKR2) (Heavy metal-associated plant protein 3) (AtHPP03)	cellular transition metal ion homeostasis [GO:0046916]; metal ion transport [GO:0030001]	cytoplasm [GO:0005737]	transition metal ion binding [GO:0046914]	FALSE	FALSE	0	0	0	BEE
cluster1056_1rr.inclade1.ortho2.tre	ME52	ME57	FALSE	FALSE	2.16744	0.248535	1.9189	-1.67036	4.46396	0.659005	3.80496	-3.14595	0.21767	-0.0486352	-0.0245039	MNS5_ARATH	Alpha-mannosidase I MNS5 (EC 3.2.1.-)	N-glycan processing [GO:0006491]; protein glycosylation [GO:0006486]; ubiquitin-dependent ERAD pathway [GO:0030433]	endoplasmic reticulum [GO:0005783]; endoplasmic reticulum membrane [GO:0005789]; Golgi membrane [GO:0000139]; integral component of membrane [GO:0016021]	alpha-mannosidase activity [GO:0004559]; calcium ion binding [GO:0005509]; mannosyl-oligosaccharide 1,2-alpha-mannosidase activity [GO:0004571]	TRUE	TRUE	0	0	0	0
cluster1056_1rr.inclade1.ortho5.tre	ME6	ME31	FALSE	FALSE	6.80495	2.89646	3.90849	-1.01202	9.20278	1.51267	7.69012	-6.17745	0.26472	-0.00558113	0.0504263	MNS5_ARATH	Alpha-mannosidase I MNS5 (EC 3.2.1.-)	N-glycan processing [GO:0006491]; protein glycosylation [GO:0006486]; ubiquitin-dependent ERAD pathway [GO:0030433]	endoplasmic reticulum [GO:0005783]; endoplasmic reticulum membrane [GO:0005789]; Golgi membrane [GO:0000139]; integral component of membrane [GO:0016021]	alpha-mannosidase activity [GO:0004559]; calcium ion binding [GO:0005509]; mannosyl-oligosaccharide 1,2-alpha-mannosidase activity [GO:0004571]	FALSE	FALSE	BEE	0	BEE	0
cluster10560_1rr.inclade1.ortho3.tre	ME25	ME23	FALSE	FALSE	10.6305	3.5486	7.08189	-3.53329	48.7034	9.00725	39.6962	-30.6889	0.30841	-0.0272257	0.0522725	MIS12_ARATH	Protein MIS12 homolog (Protein MINICHROMOSOME INSTABILITY 12) (AtMIS12) (Protein MIS12-LIKE)	cell division [GO:0051301]; kinetochore assembly [GO:0051382]; meiotic cell cycle [GO:0051321]; mitotic sister chromatid segregation [GO:0000070]; protein localization to kinetochore [GO:0034501]	chromosome, centromeric region [GO:0000775]; nuclear MIS12/MIND complex [GO:0000818]; nucleus [GO:0005634]		FALSE	FALSE	BUTTERFLY	BUTTERFLY	BUTTERFLY	BUTTERFLY
cluster10562_1rr.inclade1.ortho6.tre	ME12	ME19	FALSE	FALSE	6.83383	1.53058	5.30325	-3.77268	10.7531	2.35364	8.39949	-6.04585	0.22584	-0.00481073	-0.0265294	PP350_ARATH	Pentatricopeptide repeat-containing protein At4g35130, chloroplastic	RNA modification [GO:0009451]	chloroplast [GO:0009507]; intracellular membrane-bounded organelle [GO:0043231]	endonuclease activity [GO:0004519]; RNA binding [GO:0003723]; zinc ion binding [GO:0008270]	FALSE	FALSE	0	0	0	0
cluster10563_1rr.inclade1.ortho3.tre	ME24	ME11	FALSE	FALSE	8.15954	0.933518	7.22603	-6.29251	24.7348	1.43548	23.2993	-21.8638	0.57195	0.0183204	-0.0159993	ANM13_ARATH	Probable histone-arginine methyltransferase 1.3 (AtPRMT13) (EC 2.1.1.319) (Coactivator-associated methyltransferase 1A) (Protein arginine N-methyltransferase 4B) (AtPRMT4B)	histone H3-R17 methylation [GO:0034971]; histone H3-R26 methylation [GO:0034972]; histone H3-R2 methylation [GO:0034970]; peptidyl-arginine methylation, to asymmetrical-dimethyl arginine [GO:0019919]; positive regulation of response to oxidative stress [GO:1902884]; positive regulation of transcription, DNA-templated [GO:0045893]; regulation of flower development [GO:0009909]; response to cadmium ion [GO:0046686]; response to salt stress [GO:0009651]; transcription, DNA-templated [GO:0006351]; vegetative to reproductive phase transition of meristem [GO:0010228]	cytoplasm [GO:0005737]; cytosol [GO:0005829]; nucleus [GO:0005634]	[myelin basic protein]-arginine N-methyltransferase activity [GO:0016277]; histone-arginine N-methyltransferase activity [GO:0008469]; protein-arginine omega-N asymmetric methyltransferase activity [GO:0035242]; protein-arginine omega-N monomethyltransferase activity [GO:0035241]; protein heterodimerization activity [GO:0046982]; protein homodimerization activity [GO:0042803]	FALSE	FALSE	0	HUMMINGBIRD	0	HUMMINGBIRD
cluster10564_1rr.inclade1.ortho6.tre	ME16	ME4	FALSE	FALSE	3.39529	0.620683	2.7746	-2.15392	9.14896	2.39532	6.75364	-4.35832	0.46741	0.0661326	0.0963301	NA	NA	NA	NA	NA	FALSE	FALSE	BUTTERFLY	0	BUTTERFLY	0
cluster10565_1rr.inclade1.ortho1.tre	ME63	ME46	FALSE	FALSE	10.2102	2.92338	7.28681	-4.36343	17.4693	4.55996	12.9093	-8.34938	0.09951	-0.0734026	0.00533915	PEX4_ARATH	Protein PEROXIN-4 (AtPEX4) (E2 ubiquitin-conjugating enzyme 21) (Probable ubiquitin-conjugating enzyme E2 21) (EC 2.3.2.23) (Ubiquitin carrier protein 21)	fatty acid beta-oxidation [GO:0006635]; peroxisome organization [GO:0007031]; protein import into peroxisome matrix [GO:0016558]; protein ubiquitination [GO:0016567]	cytoplasm [GO:0005737]; peroxisomal membrane [GO:0005778]	ATP binding [GO:0005524]; ubiquitin protein ligase activity [GO:0061630]; ubiquitin protein ligase binding [GO:0031625]; ubiquitin-protein transferase activity [GO:0004842]	FALSE	FALSE	0	HUMMINGBIRD	0	HUMMINGBIRD
cluster10566_1rr.inclade1.ortho3.tre	ME31	ME1	FALSE	FALSE	32.7205	7.53256	25.188	-17.6554	34.5964	24.4566	10.1398	14.3168	0.29103	-0.0439099	-0.00943636	Y1887_ARATH	Putative receptor-like protein kinase At1g80870 (EC 2.7.11.1)	cell surface receptor signaling pathway [GO:0007166]; protein phosphorylation [GO:0006468]	integral component of membrane [GO:0016021]; plasma membrane [GO:0005886]	ATP binding [GO:0005524]; transmembrane receptor protein serine/threonine kinase activity [GO:0004675]	FALSE	FALSE	0	0	0	0
cluster10566_1rr.inclade2.ortho1.tre	ME43	ME42	FALSE	FALSE	11.7887	2.24532	9.54342	-7.29811	26.2793	6.49062	19.7886	-13.298	0.40482	-0.00903539	-0.0687142	Y1887_ARATH	Putative receptor-like protein kinase At1g80870 (EC 2.7.11.1)	cell surface receptor signaling pathway [GO:0007166]; protein phosphorylation [GO:0006468]	integral component of membrane [GO:0016021]; plasma membrane [GO:0005886]	ATP binding [GO:0005524]; transmembrane receptor protein serine/threonine kinase activity [GO:0004675]	FALSE	FALSE	0	0	0	0
cluster10568_1rr.inclade1.ortho1.tre	ME15	ME7	FALSE	FALSE	38.4932	8.60973	29.8834	-21.2737	21.3356	6.00612	15.3295	-9.32339	0.26813	0.15478	0.094391	DREB3_ARATH	Dehydration-responsive element-binding protein 3 (Protein TINY 2)	ethylene-activated signaling pathway [GO:0009873]; positive regulation of transcription, DNA-templated [GO:0045893]; transcription, DNA-templated [GO:0006351]	nucleus [GO:0005634]	DNA-binding transcription factor activity [GO:0003700]; sequence-specific DNA binding [GO:0043565]	FALSE	FALSE	0	0	0	0
cluster10568_1rr.inclade2.ortho1.tre	ME0	ME31	FALSE	FALSE	4.42818	1.18382	3.24436	-2.06054	11.2678	3.34311	7.92472	-4.58161	0.38367	-0.0185353	0.0116783	DREB3_ARATH	Dehydration-responsive element-binding protein 3 (Protein TINY 2)	ethylene-activated signaling pathway [GO:0009873]; positive regulation of transcription, DNA-templated [GO:0045893]; transcription, DNA-templated [GO:0006351]	nucleus [GO:0005634]	DNA-binding transcription factor activity [GO:0003700]; sequence-specific DNA binding [GO:0043565]	FALSE	FALSE	0	0	0	0
cluster10570_1rr.inclade1.ortho4.tre	ME1	ME1	FALSE	FALSE	39.9054	29.2845	10.621	18.6635	72.3853	41.361	31.0243	10.3367	0.17471	-0.0222334	-0.0122932	ALKB2_ARATH	DNA oxidative demethylase ALKBH2 (EC 1.14.11.33) (Alkylated DNA repair protein alkB homolog 2) (Alpha-ketoglutarate-dependent dioxygenase alkB homolog 2)	DNA repair [GO:0006281]	nucleus [GO:0005634]	1-ethyladenine demethylase activity [GO:0103053]; DNA demethylase activity [GO:0035514]; metal ion binding [GO:0046872]	FALSE	FALSE	0	0	0	0
cluster10571_1rr.inclade1.ortho4.tre	ME0	ME61	FALSE	FALSE	3.68512	1.00721	2.67791	-1.6707	14.8433	2.26447	12.5788	-10.3143	0.24044	0.0417479	0.0654435	B561C_ARATH	Cytochrome b561 and DOMON domain-containing protein At3g25290 (Protein b561A.tha3)	oxidation-reduction process [GO:0055114]	integral component of membrane [GO:0016021]; plasma membrane [GO:0005886]; plasmodesma [GO:0009506]	metal ion binding [GO:0046872]	FALSE	FALSE	0	0	0	BUTTERFLY
cluster10573_1rr.inclade1.ortho1.tre	ME24	ME44	FALSE	FALSE	16.2219	3.77387	12.448	-8.67412	27.6684	2.81208	24.8564	-22.0443	0.0115	-0.0266138	-0.0116242	NA	NA	NA	NA	NA	FALSE	FALSE	0	0	0	0
cluster10574_1rr.inclade1.ortho3.tre	ME0	ME41	FALSE	FALSE	2.46656	1.42112	1.04544	0.375676	5.5361	0.50048	5.03562	-4.53514	0.29036	0.00533989	-0.0121716	PNSB4_ARATH	Photosynthetic NDH subunit of subcomplex B 4, chloroplastic (Protein PnsB4) (NDH DEPENDENT FLOW 6) (NDH-DEPENDENT CYCLIC ELECTRON FLOW 6)	photosynthetic electron transport in photosystem I [GO:0009773]	chloroplast [GO:0009507]; chloroplast thylakoid membrane [GO:0009535]; integral component of membrane [GO:0016021]; NAD(P)H dehydrogenase complex (plastoquinone) [GO:0010598]		TRUE	FALSE	0	0	0	0
cluster10575_1rr.inclade1.ortho2.tre	ME10	ME3	TRUE	FALSE	46.9311	22.286	24.6451	-2.35906	84.9565	45.7295	39.227	6.50253	0.19479	0.103319	-0.0357187	GLPK_ARATH	Glycerol kinase (Glycerokinase) (EC 2.7.1.30) (ATP:glycerol 3-phosphotransferase) (Protein GLYCEROL INSENSITIVE 1) (Protein NONHOST RESISTANCE TO P. S. PHASEOLICOLA 1)	defense response to bacterium [GO:0042742]; glycerol-3-phosphate biosynthetic process [GO:0046167]; glycerol catabolic process [GO:0019563]; response to bacterium [GO:0009617]; response to karrikin [GO:0080167]; response to microbial phytotoxin [GO:0010188]; response to molecule of bacterial origin [GO:0002237]; triglyceride metabolic process [GO:0006641]	cytosol [GO:0005829]; mitochondrion [GO:0005739]	ATP binding [GO:0005524]; glycerol kinase activity [GO:0004370]	FALSE	FALSE	0	0	0	BUTTERFLY
cluster10578_1rr.inclade1.ortho2.tre	ME22	ME0	FALSE	FALSE	5.45778	0.800922	4.65686	-3.85594	2.59128	0.218959	2.37232	-2.15336	0.28116	-0.000668416	0.00122796	BET12_ARATH	Bet1-like SNARE 1-2 (AtBET12) (Bet1/Sft1-like SNARE 14b) (AtBS14b)	ER to Golgi vesicle-mediated transport [GO:0006888]; protein transport [GO:0015031]	endoplasmic reticulum membrane [GO:0005789]; Golgi membrane [GO:0000139]; integral component of membrane [GO:0016021]	SNAP receptor activity [GO:0005484]	FALSE	TRUE	HUMMINGBIRD	0	HUMMINGBIRD	0
cluster10580_1rr.inclade1.ortho2.tre	ME41	ME19	FALSE	FALSE	9.88457	1.58481	8.29976	-6.71495	22.4574	2.61476	19.8427	-17.2279	0.64307	0.0520825	0.027716	E1312_ARATH	Glucan endo-1,3-beta-glucosidase 12 (EC 3.2.1.39) ((1->3)-beta-glucan endohydrolase 12) ((1->3)-beta-glucanase 12) (Beta-1,3-endoglucanase 12) (Beta-1,3-glucanase 12)	carbohydrate metabolic process [GO:0005975]; cell wall organization [GO:0071555]; defense response [GO:0006952]	anchored component of membrane [GO:0031225]; anchored component of plasma membrane [GO:0046658]; cell wall [GO:0005618]; extracellular region [GO:0005576]	glucan endo-1,3-beta-D-glucosidase activity [GO:0042973]; hydrolase activity, hydrolyzing O-glycosyl compounds [GO:0004553]; polysaccharide binding [GO:0030247]	FALSE	FALSE	0	0	0	0
cluster10582_1rr.inclade1.ortho1.tre	ME0	ME12	FALSE	FALSE	14.5779	2.65687	11.921	-9.26415	23.6374	7.47225	16.1651	-8.69286	0.24176	0.0571626	0.0737851	TOC90_ARATH	Translocase of chloroplast 90, chloroplastic (AtToc90) (EC 3.6.5.-) (90 kDa chloroplast outer envelope protein) (Plastid protein import 4)	protein targeting to chloroplast [GO:0045036]	chloroplast outer membrane [GO:0009707]; integral component of membrane [GO:0016021]	GTP binding [GO:0005525]; hydrolase activity [GO:0016787]; metal ion binding [GO:0046872]	FALSE	FALSE	0	BUTTERFLY	0	BUTTERFLY
cluster10583_1rr.inclade1.ortho1.tre	ME1	ME1	FALSE	FALSE	46.0347	25.5526	20.4821	5.07055	79.4763	49.2175	30.2588	18.9587	0.26921	-0.0350652	-0.0473167	FPA_ARATH	Flowering time control protein FPA	cell differentiation [GO:0030154]; chromatin silencing by small RNA [GO:0031048]; embryo sac development [GO:0009553]; flower development [GO:0009908]; mRNA polyadenylation [GO:0006378]; mRNA splicing, via spliceosome [GO:0000398]; positive regulation of flower development [GO:0009911]; transcription, DNA-templated [GO:0006351]; vegetative to reproductive phase transition of meristem [GO:0010228]	chromatin [GO:0000785]; nucleus [GO:0005634]	nucleic acid binding [GO:0003676]; RNA binding [GO:0003723]	FALSE	FALSE	0	0	0	0
cluster10584_1rr.inclade1.ortho2.tre	ME14	ME50	FALSE	FALSE	14.5287	4.00724	10.5215	-6.51425	35.7235	3.77535	31.9482	-28.1728	0.28921	0.00823701	0.0630647	OTU_ARATH	OTU domain-containing protein At3g57810		chloroplast [GO:0009507]		FALSE	FALSE	HUMMINGBIRD	HUMMINGBIRD	HUMMINGBIRD	HUMMINGBIRD
cluster10585_1rr.inclade1.ortho1.tre	ME45	ME9	FALSE	FALSE	5.51764	0.819655	4.69799	-3.87833	17.0311	3.00285	14.0283	-11.0254	0.30244	-0.0784434	-0.0341515	ASHH1_ARATH	Histone-lysine N-methyltransferase ASHH1 (EC 2.1.1.43) (ASH1 homolog 1) (Protein SET DOMAIN GROUP 26)	DNA repair [GO:0006281]; flower development [GO:0009908]; histone methylation [GO:0016571]; response to UV-B [GO:0010224]; vegetative to reproductive phase transition of meristem [GO:0010228]	chromosome, centromeric region [GO:0000775]; nucleus [GO:0005634]	histone-lysine N-methyltransferase activity [GO:0018024]	FALSE	FALSE	HUMMINGBIRD	0	HUMMINGBIRD	0
cluster10586_1rr.inclade1.ortho4.tre	ME10	ME7	FALSE	FALSE	20.2141	4.71737	15.4967	-10.7793	42.5854	14.2601	28.3253	-14.0652	0.52117	0.0604949	0.0450109	NA	NA	NA	NA	NA	FALSE	FALSE	0	0	0	0
cluster10587_1rr.inclade1.ortho1.tre	ME36	ME14	FALSE	FALSE	10.8628	2.79954	8.06322	-5.26367	18.7165	4.91109	13.8054	-8.8943	0.30664	-0.0374461	0.0394494	PPDEX_ARATH	DeSI-like protein At4g17486 (EC 3.4.-.-)			peptidase activity [GO:0008233]	FALSE	FALSE	HUMMINGBIRD	HUMMINGBIRD	HUMMINGBIRD	HUMMINGBIRD
cluster10589_1rr.inclade1.ortho2.tre	ME0	ME55	FALSE	FALSE	1.12356	0.272004	0.851554	-0.57955	17.9505	3.96269	13.9878	-10.0251	0.19364	-0.0871213	0.0532547	PIRL_SOLLC	Pirin-like protein		nucleus [GO:0005634]		TRUE	FALSE	0	HUMMINGBIRD	0	HUMMINGBIRD
cluster1059_2rr.inclade1.ortho5.tre	ME0	ME59	FALSE	FALSE	8.78119	2.342	6.43919	-4.09719	4.65582	0.382407	4.27341	-3.89101	0.42371	0.123351	0.082941	MDIS2_ARATH	Protein MALE DISCOVERER 2 (AtMDIS2) (Probable LRR receptor-like serine/threonine-protein kinase MRH1) (EC 2.7.11.1) (Protein MORPHOGENESIS OF ROOT HAIR 1)	cell surface receptor signaling pathway [GO:0007166]; protein phosphorylation [GO:0006468]; root hair cell differentiation [GO:0048765]	endomembrane system [GO:0012505]; integral component of membrane [GO:0016021]; plasma membrane [GO:0005886]; pollen tube [GO:0090406]	ATP binding [GO:0005524]; transmembrane receptor protein serine/threonine kinase activity [GO:0004675]	FALSE	FALSE	0	0	0	0
cluster10590_1rr.inclade1.ortho3.tre	ME34	ME19	FALSE	FALSE	4.33222	0.128326	4.2039	-4.07557	18.068	4.285	13.783	-9.498	0.47061	0.0386148	-0.0101754	ARID2_ARATH	AT-rich interactive domain-containing protein 2 (ARID domain-containing protein 2) (ARID and ELM2 domain-containing protein 2)	regulation of transcription, DNA-templated [GO:0006355]; transcription, DNA-templated [GO:0006351]	nucleus [GO:0005634]; vacuole [GO:0005773]	DNA binding [GO:0003677]	FALSE	FALSE	HUMMINGBIRD	0	HUMMINGBIRD	0
cluster10592_1rr.inclade1.ortho2.tre	ME1	ME27	FALSE	FALSE	7.16612	2.0725	5.09362	-3.02113	12.1209	1.29104	10.8298	-9.53877	0.38795	0.0570725	0.0388054	NA	NA	NA	NA	NA	FALSE	FALSE	0	BUTTERFLY	0	BUTTERFLY
cluster10594_1rr.inclade1.ortho1.tre	ME6	ME5	FALSE	FALSE	25.5548	12.2732	13.2816	-1.00835	37.3663	11.4395	25.9268	-14.4873	0.17505	0.0200608	0.0225221	AB1I_ARATH	ABC transporter I family member 1 (ABC transporter ABCI.1) (AtABCI1) (Cytochrome c biogenesis ATP-binding export protein ccmA-like) (MRP-related protein 3) (Putative non-intrinsic ABC protein 10) (EC 3.6.3.41)	cytochrome complex assembly [GO:0017004]	membrane [GO:0016020]	ATP binding [GO:0005524]; heme-transporting ATPase activity [GO:0015439]; protoheme IX ABC transporter activity [GO:0103115]; transporter activity [GO:0005215]	FALSE	FALSE	BEE	BEE	BEE	BEE
cluster10596_1rr.inclade1.ortho3.tre	ME8	ME6	FALSE	TRUE	21.5403	4.77674	16.7636	-11.9868	24.7304	9.32737	15.403	-6.07566	0.3472	-0.236411	-0.0109567	MED30_ARATH	Mediator of RNA polymerase II transcription subunit 30	regulation of transcription, DNA-templated [GO:0006355]; transcription, DNA-templated [GO:0006351]	mediator complex [GO:0016592]		FALSE	FALSE	0	HUMMINGBIRD	0	HUMMINGBIRD
cluster10597_1rr.inclade1.ortho2.tre	ME36	ME1	FALSE	FALSE	7.13105	2.56275	4.5683	-2.00555	15.3292	5.43585	9.89336	-4.45751	0.0411	-0.0521161	0.035626	ATG8C_ORYSJ	Autophagy-related protein 8C (Autophagy-related ubiquitin-like modifier ATG8C)	autophagy [GO:0006914]; cellular response to nitrogen starvation [GO:0006995]; protein transport [GO:0015031]	autophagosome membrane [GO:0000421]; cytoplasmic vesicle [GO:0031410]; microtubule [GO:0005874]		FALSE	FALSE	HUMMINGBIRD	0	HUMMINGBIRD	0
cluster10598_1rr.inclade1.ortho1.tre	ME52	ME2	FALSE	FALSE	8.89294	1.64363	7.24931	-5.60568	7.04983	2.38626	4.66358	-2.27732	0.27692	0.0222976	0.0498844	PSRP2_ARATH	30S ribosomal protein 2, chloroplastic (Chloroplastic small ribosomal subunit protein cS22) (Plastid-specific 30S ribosomal protein 2, chloroplastic) (PSRP-2)	negative regulation of response to salt stress [GO:1901001]; negative regulation of response to water deprivation [GO:0080148]; regulation of seed germination [GO:0010029]; regulation of seedling development [GO:1900140]; response to cold [GO:0009409]; response to salt stress [GO:0009651]; response to water deprivation [GO:0009414]	chloroplast [GO:0009507]; chloroplast envelope [GO:0009941]; chloroplast stroma [GO:0009570]; chloroplast thylakoid membrane [GO:0009535]; ribosome [GO:0005840]; thylakoid [GO:0009579]	RNA binding [GO:0003723]; rRNA binding [GO:0019843]; single-stranded DNA binding [GO:0003697]	FALSE	FALSE	0	0	0	BEE
cluster10599_1rr.inclade1.ortho2.tre	ME0	ME11	FALSE	FALSE	2.4268	0.541114	1.88569	-1.34458	5.26782	1.08869	4.17913	-3.09044	0.32145	0.040957	-0.0371855	PRRP2_ARATH	Proteinaceous RNase P 2 (EC 3.1.26.5)	mRNA processing [GO:0006397]; snoRNA processing [GO:0043144]; tRNA 5'-leader removal [GO:0001682]	nucleus [GO:0005634]	metal ion binding [GO:0046872]; ribonuclease P activity [GO:0004526]	TRUE	FALSE	0	HUMMINGBIRD	0	HUMMINGBIRD
cluster106_1rr.inclade3.ortho1.tre	ME22	ME14	FALSE	FALSE	3.82634	0.77526	3.05108	-2.27582	16.7569	5.14032	11.6166	-6.47628	0.26799	-0.0329376	-0.00739027	TPS1_ARATH	Alpha,alpha-trehalose-phosphate synthase [UDP-forming] 1 (EC 2.4.1.15) (Trehalose-6-phosphate synthase 1) (AtTPS1)	cell division [GO:0051301]; embryo development ending in seed dormancy [GO:0009793]; plant-type cell wall biogenesis [GO:0009832]; sugar mediated signaling pathway [GO:0010182]; trehalose biosynthetic process [GO:0005992]; trehalose metabolic process [GO:0005991]; trehalose metabolism in response to stress [GO:0070413]	cell wall [GO:0005618]; extracellular region [GO:0005576]; vacuole [GO:0005773]	alpha,alpha-trehalose-phosphate synthase (UDP-forming) activity [GO:0003825]; phosphatase activity [GO:0016791]	FALSE	FALSE	HUMMINGBIRD	HUMMINGBIRD	HUMMINGBIRD	HUMMINGBIRD
cluster1060_1rr.inclade1.ortho1.tre	ME4	ME52	FALSE	FALSE	6.95859	1.81993	5.13866	-3.31873	12.7641	0.701032	12.0631	-11.3621	0.38106	0.0547004	0.0127825	AP1M2_ARATH	AP-1 complex subunit mu-2 (Adaptor protein complex AP-1 subunit mu-2) (Adaptor protein-1 mu-adaptin 2) (Adaptor-related protein complex 1 subunit mu-2) (At-muB2-Ad) (Clathrin assembly protein complex 1 mu-2 medium chain) (Mu1-adaptin 2) (Protein HAPLESS 13)	intracellular protein transport [GO:0006886]; vesicle-mediated transport [GO:0016192]	clathrin adaptor complex [GO:0030131]; clathrin-coated vesicle membrane [GO:0030665]; cytosol [GO:0005829]; early endosome membrane [GO:0031901]; Golgi apparatus [GO:0005794]		FALSE	FALSE	0	0	0	0
cluster1060_1rr.inclade2.ortho3.tre	ME5	ME24	FALSE	TRUE	5.13656	1.8281	3.30847	-1.48037	10.6463	2.27741	8.3689	-6.09149	0.15816	0.0350209	0.0015822	AP1M2_ARATH	AP-1 complex subunit mu-2 (Adaptor protein complex AP-1 subunit mu-2) (Adaptor protein-1 mu-adaptin 2) (Adaptor-related protein complex 1 subunit mu-2) (At-muB2-Ad) (Clathrin assembly protein complex 1 mu-2 medium chain) (Mu1-adaptin 2) (Protein HAPLESS 13)	intracellular protein transport [GO:0006886]; vesicle-mediated transport [GO:0016192]	clathrin adaptor complex [GO:0030131]; clathrin-coated vesicle membrane [GO:0030665]; cytosol [GO:0005829]; early endosome membrane [GO:0031901]; Golgi apparatus [GO:0005794]		FALSE	FALSE	HUMMINGBIRD	HUMMINGBIRD	HUMMINGBIRD	HUMMINGBIRD
cluster10600_1rr.inclade1.ortho1.tre	ME57	ME0	FALSE	FALSE	8.47234	1.54034	6.932	-5.39166	4.97992	0.217218	4.7627	-4.54548	0.39013	0.0315973	0.0138525	NA	NA	NA	NA	NA	FALSE	FALSE	0	0	0	0
cluster10602_1rr.inclade1.ortho4.tre	ME0	ME19	FALSE	FALSE	3.30873	1.13083	2.1779	-1.04708	10.7556	2.57307	8.18258	-5.60951	0.53513	0.00114413	-0.0649064	SSBP_ARATH	Single-stranded DNA-binding protein, mitochondrial		mitochondrion [GO:0005739]	single-stranded DNA binding [GO:0003697]	FALSE	FALSE	0	0	0	0
cluster10603_1rr.inclade1.ortho2.tre	ME1	ME1	FALSE	TRUE	67.1354	43.6039	23.5315	20.0723	128.905	89.0758	39.8289	49.2469	0.30865	-0.115684	-0.0308896	SP1L1_ARATH	Protein SPIRAL1-like 1		microtubule [GO:0005874]		FALSE	FALSE	0	0	0	0
cluster10604_1rr.inclade1.ortho2.tre	ME1	ME1	FALSE	FALSE	10.1087	4.09384	6.01484	-1.921	50.1576	29.2867	20.8709	8.41577	0.17203	-0.0421611	-0.110243	PUR4_ARATH	Probable phosphoribosylformylglycinamidine synthase, chloroplastic/mitochondrial (FGAM synthase) (FGAMS) (EC 6.3.5.3) (Formylglycinamide ribonucleotide amidotransferase) (FGAR amidotransferase) (FGAR-AT) (Formylglycinamide ribotide amidotransferase)	'de novo' IMP biosynthetic process [GO:0006189]; glutamine metabolic process [GO:0006541]; microgametogenesis [GO:0055046]; pollen development [GO:0009555]	chloroplast [GO:0009507]; chloroplast stroma [GO:0009570]; mitochondrion [GO:0005739]	ATP binding [GO:0005524]; metal ion binding [GO:0046872]; phosphoribosylformylglycinamidine synthase activity [GO:0004642]	FALSE	FALSE	0	0	0	0
cluster10606_1rr.inclade1.ortho1.tre	ME5	ME22	FALSE	FALSE	14.6285	9.60465	5.02386	4.58079	11.7184	2.05264	9.66572	-7.61307	0.06994	0.0422434	0.019157	AFB2_ARATH	Protein AUXIN SIGNALING F-BOX 2	auxin-activated signaling pathway [GO:0009734]; defense response [GO:0006952]; pollen maturation [GO:0010152]; protein ubiquitination [GO:0016567]; stamen development [GO:0048443]	nucleus [GO:0005634]; SCF ubiquitin ligase complex [GO:0019005]; vacuolar membrane [GO:0005774]	auxin binding [GO:0010011]; inositol hexakisphosphate binding [GO:0000822]	FALSE	FALSE	HUMMINGBIRD	HUMMINGBIRD	HUMMINGBIRD	HUMMINGBIRD
cluster10607_1rr.inclade1.ortho4.tre	ME12	ME40	FALSE	TRUE	32.8144	12.4353	20.3791	-7.94375	20.8934	1.929	18.9644	-17.0354	0.43828	0.0998357	0.0182309	RT11_ARATH	Probable ribosomal protein S11, mitochondrial (MRP-S11) (S11mt) (Protein NUCLEAR FUSION DEFECTIVE 3, mitochondrial)	karyogamy [GO:0000741]; maturation of SSU-rRNA from tricistronic rRNA transcript (SSU-rRNA, 5.8S rRNA, LSU-rRNA) [GO:0000462]; polar nucleus fusion [GO:0010197]; ribosomal small subunit assembly [GO:0000028]; translation [GO:0006412]	mitochondrial small ribosomal subunit [GO:0005763]	mRNA 5'-UTR binding [GO:0048027]; small ribosomal subunit rRNA binding [GO:0070181]; structural constituent of ribosome [GO:0003735]	FALSE	FALSE	0	BUTTERFLY	0	BUTTERFLY
cluster10612_1rr.inclade1.ortho4.tre	ME26	ME11	FALSE	FALSE	10.8733	4.41009	6.46323	-2.05315	14.2833	4.27203	10.0113	-5.73926	0.52433	-0.0532283	0.0109987	NA	NA	NA	NA	NA	FALSE	FALSE	HUMMINGBIRD	HUMMINGBIRD	HUMMINGBIRD	HUMMINGBIRD
cluster10613_1rr.inclade1.ortho2.tre	ME18	ME17	FALSE	FALSE	6.35748	2.62335	3.73413	-1.11078	15.2261	4.69014	10.536	-5.84587	0.27722	-0.0931087	-0.00600616	BH153_ARATH	Transcription factor bHLH153 (BHLH transcription factor alpha) (bHLH alpha) (Basic helix-loop-helix protein 153) (AtbHLH153) (bHLH 153) (bHLH transcription factor bHLH153)	transcription, DNA-templated [GO:0006351]	nucleus [GO:0005634]	DNA binding [GO:0003677]; DNA-binding transcription factor activity [GO:0003700]; protein dimerization activity [GO:0046983]	FALSE	FALSE	BUTTERFLY	BUTTERFLY	BUTTERFLY	BUTTERFLY
cluster10614_1rr.inclade1.ortho1.tre	ME47	ME36	TRUE	FALSE	20.8061	4.98829	15.8178	-10.8295	42.2757	9.41037	32.8653	-23.455	0.55342	-0.0667944	0.0147011	NA	NA	NA	NA	NA	FALSE	FALSE	0	0	0	0
cluster10615_1rr.inclade1.ortho2.tre	ME31	ME1	FALSE	FALSE	21.2386	4.58651	16.6521	-12.0656	11.5425	6.98865	4.55382	2.43484	0.36062	-0.0299468	0.00101981	NA	NA	NA	NA	NA	FALSE	FALSE	0	0	0	0
cluster10617_1rr.inclade1.ortho4.tre	ME12	ME3	TRUE	TRUE	29.176	20.559	8.61704	11.9419	29.3671	12.1734	17.1936	-5.0202	0.41162	0.0249972	-0.0284712	NA	NA	NA	NA	NA	FALSE	FALSE	0	0	0	BUTTERFLY
cluster10618_1rr.inclade1.ortho3.tre	ME23	ME32	FALSE	FALSE	16.5015	5.69965	10.8018	-5.10217	32.3845	9.73749	22.647	-12.9095	0.29244	-0.0149178	0.0833273	NA	NA	NA	NA	NA	FALSE	FALSE	BUTTERFLY	BUTTERFLY	BUTTERFLY	BUTTERFLY
cluster10619_1rr.inclade1.ortho2.tre	ME4	ME13	FALSE	FALSE	7.14649	2.98832	4.15818	-1.16986	24.4845	7.68939	16.7952	-9.10576	0.3378	0.0336886	-0.0258857	NA	NA	NA	NA	NA	FALSE	FALSE	0	BUTTERFLY	0	BUTTERFLY
cluster1062_1rr.inclade1.ortho9.tre	ME0	ME16	FALSE	FALSE	5.85291	2.19879	3.65412	-1.45534	10.968	3.03458	7.93346	-4.89888	0.5231	-0.0163671	0.0692411	NA	NA	NA	NA	NA	FALSE	FALSE	0	0	0	0
cluster10620_1rr.inclade1.ortho2.tre	ME15	ME3	TRUE	FALSE	29.5998	16.3898	13.2099	3.1799	99.9422	58.6191	41.3231	17.296	0.50212	0.0393185	0.136666	NA	NA	NA	NA	NA	FALSE	FALSE	0	0	0	BUTTERFLY
cluster10621_1rr.inclade1.ortho1.tre	ME10	ME3	FALSE	FALSE	36.5374	8.66698	27.8704	-19.2035	11.7944	2.74986	9.04456	-6.2947	0.19034	0.0774259	0.0367495	KPPR_WHEAT	Phosphoribulokinase, chloroplastic (PRK) (PRKase) (EC 2.7.1.19) (Phosphopentokinase)	reductive pentose-phosphate cycle [GO:0019253]	chloroplast [GO:0009507]	ATP binding [GO:0005524]; phosphoribulokinase activity [GO:0008974]	FALSE	FALSE	0	0	0	BUTTERFLY
cluster10623_1rr.inclade1.ortho1.tre	ME4	ME13	FALSE	TRUE	27.6991	15.3951	12.304	3.09104	18.9285	9.04441	9.88404	-0.839631	0.05648	0.0671932	0.069231	CALS3_ARATH	Callose synthase 3 (EC 2.4.1.34) (1,3-beta-glucan synthase) (Protein GLUCAN SYNTHASE-LIKE 12)	(1->3)-beta-D-glucan biosynthetic process [GO:0006075]; cell wall organization [GO:0071555]; regulation of cell shape [GO:0008360]	1,3-beta-D-glucan synthase complex [GO:0000148]; integral component of membrane [GO:0016021]; plasma membrane [GO:0005886]	1,3-beta-D-glucan synthase activity [GO:0003843]	FALSE	FALSE	0	BUTTERFLY	0	BUTTERFLY
cluster10624_1rr.inclade1.ortho2.tre	ME2	ME1	FALSE	FALSE	29.9742	22.1473	7.82698	14.3203	51.9251	27.6343	24.2909	3.3434	0.30336	-0.0968788	0.027865	NA	NA	NA	NA	NA	FALSE	FALSE	0	0	0	0
cluster10625_1rr.inclade1.ortho1.tre	ME7	ME5	FALSE	FALSE	15.4124	4.30005	11.1124	-6.81234	55.6741	39.817	15.8571	23.9599	0.43957	0.0361236	0.0156513	CXE8_ARATH	Probable carboxylesterase 8 (AtCXE8) (EC 3.1.1.1)	catabolic process [GO:0009056]		carboxylic ester hydrolase activity [GO:0052689]; hydrolase activity [GO:0016787]	FALSE	FALSE	0	BEE	0	BEE
cluster10626_1rr.inclade1.ortho2.tre	ME64	ME30	FALSE	TRUE	4.87577	0.889919	3.98585	-3.09594	11.232	2.72945	8.50255	-5.7731	0.44413	-0.015924	0.0152049	NA	NA	NA	NA	NA	FALSE	FALSE	0	0	0	0
cluster10628_1rr.inclade1.ortho3.tre	ME22	ME14	TRUE	FALSE	21.8854	10.4612	11.4242	-0.963094	34.1123	16.5289	17.5834	-1.05454	0.58867	-0.0120222	0.00929853	CX6B1_ARATH	Cytochrome c oxidase subunit 6b-1 (AtCOX6b-1)	response to salt stress [GO:0009651]	chloroplast [GO:0009507]; chloroplast thylakoid membrane [GO:0009535]; mitochondrion [GO:0005739]; thylakoid [GO:0009579]	copper ion binding [GO:0005507]	FALSE	FALSE	HUMMINGBIRD	HUMMINGBIRD	HUMMINGBIRD	HUMMINGBIRD
cluster10629_1rr.inclade1.ortho1.tre	ME13	ME43	FALSE	FALSE	23.2517	9.12323	14.1284	-5.0052	13.3435	1.37668	11.9669	-10.5902	0.26599	0.0585099	0.0216812	NA	NA	NA	NA	NA	FALSE	FALSE	HUMMINGBIRD	0	HUMMINGBIRD	0
cluster10632_1rr.inclade1.ortho1.tre	ME18	ME9	FALSE	FALSE	8.75653	2.46522	6.29131	-3.82608	21.3945	9.93116	11.4633	-1.53216	0.32578	-0.070058	-0.0418825	NA	NA	NA	NA	NA	FALSE	FALSE	BUTTERFLY	0	BUTTERFLY	0
cluster10633_1rr.inclade1.ortho1.tre	ME18	ME1	FALSE	FALSE	6.11445	1.74588	4.36857	-2.6227	37.0325	21.6844	15.348	6.33644	0.32412	-0.00713804	-0.0272838	NA	NA	NA	NA	NA	FALSE	FALSE	BUTTERFLY	0	BUTTERFLY	0
cluster10634_1rr.inclade1.ortho1.tre	ME24	ME1	TRUE	FALSE	59.7664	15.4087	44.3577	-28.949	122.714	88.7559	33.958	54.7979	0.12531	-0.0764545	-0.0311283	SC13B_ARATH	Protein transport protein SEC13 homolog B (SEC13-like protein B)	COPII-coated vesicle budding [GO:0090114]; mRNA transport [GO:0051028]; positive regulation of TORC1 signaling [GO:1904263]; protein transport [GO:0015031]	COPII vesicle coat [GO:0030127]; endoplasmic reticulum [GO:0005783]; Golgi membrane [GO:0000139]; nuclear envelope [GO:0005635]; nuclear pore [GO:0005643]; nucleolus [GO:0005730]	structural molecule activity [GO:0005198]	FALSE	FALSE	0	0	0	0
cluster10635_1rr.inclade1.ortho6.tre	ME0	ME24	FALSE	FALSE	4.51425	1.11976	3.39449	-2.27473	21.375	7.46747	13.9076	-6.44009	0.33913	-0.0531534	-0.070562	RBP1B_ARATH	Ran-binding protein 1 homolog b	G1/S transition of mitotic cell cycle [GO:0000082]; mRNA transport [GO:0051028]; positive regulation of GTPase activity [GO:0043547]; protein import into nucleus [GO:0006606]; RNA export from nucleus [GO:0006405]; spindle organization [GO:0007051]; ubiquitin-dependent protein catabolic process [GO:0006511]	cytoplasm [GO:0005737]; nuclear pore [GO:0005643]; nucleus [GO:0005634]	Ran GTPase binding [GO:0008536]	FALSE	FALSE	0	HUMMINGBIRD	0	HUMMINGBIRD
cluster10636_1rr.inclade1.ortho2.tre	ME5	ME10	FALSE	FALSE	11.2247	5.01583	6.20891	-1.19308	19.575	6.04342	13.5315	-7.48812	0.09984	0.0367277	0.0360071	FDH_SOLTU	Formate dehydrogenase, mitochondrial (FDH) (EC 1.17.1.9) (NAD-dependent formate dehydrogenase)		mitochondrion [GO:0005739]	formate dehydrogenase (NAD+) activity [GO:0008863]; NAD binding [GO:0051287]; oxidoreductase activity, acting on the CH-OH group of donors, NAD or NADP as acceptor [GO:0016616]	FALSE	FALSE	HUMMINGBIRD	0	HUMMINGBIRD	0
cluster10637_1rr.inclade1.ortho1.tre	ME3	ME2	FALSE	FALSE	35.6729	21.4556	14.2173	7.23831	76.4359	65.3908	11.0451	54.3457	0.27894	-0.0209662	-0.0248123	SDF2_ARATH	Stromal cell-derived factor 2-like protein (AtSDF2) (SDF2-like protein)	defense response to bacterium [GO:0042742]; defense response to fungus [GO:0050832]; pathogen-associated molecular pattern dependent induction by symbiont of host innate immune response [GO:0052033]; protein glycosylation [GO:0006486]	endoplasmic reticulum [GO:0005783]; membrane [GO:0016020]	mannosyltransferase activity [GO:0000030]	FALSE	FALSE	0	0	BEE	BEE
cluster10639_1rr.inclade1.ortho4.tre	ME14	ME6	FALSE	TRUE	19.8126	8.23197	11.5806	-3.34863	40.7859	15.8729	24.913	-9.04004	0.12251	-0.0302097	0.0423084	RK12_NICSY	50S ribosomal protein L12, chloroplastic (CL12)	translation [GO:0006412]	chloroplast [GO:0009507]; ribosome [GO:0005840]	structural constituent of ribosome [GO:0003735]	FALSE	FALSE	HUMMINGBIRD	HUMMINGBIRD	HUMMINGBIRD	HUMMINGBIRD
cluster10640_1rr.inclade1.ortho4.tre	ME0	ME3	FALSE	FALSE	11.2099	2.47864	8.73123	-6.25259	17.6462	7.37926	10.2669	-2.88768	0.37238	0.0871331	0.0776355	NA	NA	NA	NA	NA	FALSE	FALSE	0	0	0	BUTTERFLY
cluster10641_1rr.inclade1.ortho2.tre	ME28	ME10	FALSE	FALSE	8.61201	1.58027	7.03174	-5.45148	12.5431	3.44648	9.09662	-5.65013	0.37897	-0.028806	0.0119332	HBL1_GOSHI	Non-symbiotic hemoglobin 1 (GOShi GLB1) (Hb1)			heme binding [GO:0020037]; metal ion binding [GO:0046872]; oxygen binding [GO:0019825]	FALSE	FALSE	HUMMINGBIRD	0	HUMMINGBIRD	0
cluster10644_1rr.inclade1.ortho5.tre	ME18	ME9	FALSE	FALSE	10.2367	5.35186	4.8848	0.467064	13.8854	3.52611	10.3593	-6.83314	0.2482	-0.0637712	-0.0178834	PMP22_ARATH	Peroxisomal membrane protein PMP22 (22 kDa peroxisomal membrane protein)		integral component of peroxisomal membrane [GO:0005779]		FALSE	FALSE	BUTTERFLY	0	BUTTERFLY	0
cluster10645_1rr.inclade1.ortho2.tre	ME5	ME35	FALSE	FALSE	11.2013	3.50793	7.69341	-4.18548	23.9895	2.80657	21.1829	-18.3764	0.33427	0.184193	0.152311	FRL4B_ARATH	FRIGIDA-like protein 4b	cell differentiation [GO:0030154]; flower development [GO:0009908]			FALSE	FALSE	HUMMINGBIRD	0	HUMMINGBIRD	0
cluster10647_1rr.inclade1.ortho2.tre	ME58	ME16	FALSE	FALSE	51.4603	3.67919	47.7811	-44.1019	99.7499	13.3369	86.4129	-73.076	0.2775	-0.0700384	0.00385473	CDKG2_ORYSJ	Cyclin-dependent kinase G-2 (CDKG;2) (EC 2.7.11.22) (EC 2.7.11.23)	protein phosphorylation [GO:0006468]; regulation of gene expression [GO:0010468]; regulation of mitotic cell cycle [GO:0007346]	nucleus [GO:0005634]	ATP binding [GO:0005524]; cyclin-dependent protein serine/threonine kinase activity [GO:0004693]; RNA polymerase II carboxy-terminal domain kinase activity [GO:0008353]	FALSE	FALSE	0	0	0	0
cluster10648_1rr.inclade1.ortho2.tre	ME5	ME43	FALSE	FALSE	11.921	5.65877	6.26224	-0.603463	9.85679	1.51914	8.33765	-6.81851	0.29237	0.0683087	0.03521	COP1_ARATH	E3 ubiquitin-protein ligase COP1 (EC 2.3.2.27) (Constitutive photomorphogenesis protein 1) (RING-type E3 ubiquitin transferase COP1)	anthocyanin-containing compound metabolic process [GO:0046283]; DNA repair [GO:0006281]; entrainment of circadian clock [GO:0009649]; photomorphogenesis [GO:0009640]; photoperiodism, flowering [GO:0048573]; ME6, far-ME6 light phototransduction [GO:0009585]; regulation of stomatal movement [GO:0010119]; shade avoidance [GO:0009641]; skotomorphogenesis [GO:0009647]	Cul4-RING E3 ubiquitin ligase complex [GO:0080008]; cytoplasm [GO:0005737]; nuclear body [GO:0016604]; nuclear ubiquitin ligase complex [GO:0000152]; nucleus [GO:0005634]	identical protein binding [GO:0042802]; metal ion binding [GO:0046872]; ubiquitin protein ligase activity [GO:0061630]; ubiquitin-protein transferase activity [GO:0004842]	FALSE	FALSE	HUMMINGBIRD	0	HUMMINGBIRD	0
cluster10650_1rr.inclade1.ortho3.tre	ME10	ME3	FALSE	FALSE	31.5583	15.5271	16.0312	-0.504066	82.2982	34.8561	47.4421	-12.586	0.23467	0.072303	0.069088	SCL13_ARATH	Scarecrow-like protein 13 (AtSCL13) (GRAS family protein 24) (AtGRAS-24)	transcription, DNA-templated [GO:0006351]	cytoplasm [GO:0005737]; nucleus [GO:0005634]	DNA-binding transcription factor activity [GO:0003700]; sequence-specific DNA binding [GO:0043565]	FALSE	FALSE	0	0	0	BUTTERFLY
cluster10652_1rr.inclade1.ortho1.tre	ME1	ME1	FALSE	FALSE	46.4592	22.1191	24.3401	-2.22107	112.273	80.7155	31.557	49.1585	0.22223	-0.0507262	0.00436814	PP153_ARATH	Pentatricopeptide repeat-containing protein At2g15690, mitochondrial	embryo development ending in seed dormancy [GO:0009793]; RNA modification [GO:0009451]	chloroplast [GO:0009507]; intracellular membrane-bounded organelle [GO:0043231]; mitochondrion [GO:0005739]	endonuclease activity [GO:0004519]; RNA binding [GO:0003723]; zinc ion binding [GO:0008270]	FALSE	FALSE	0	0	0	0
cluster10652_2rr.inclade1.ortho3.tre	ME10	ME3	FALSE	FALSE	44.3065	13.5774	30.7291	-17.1517	25.7554	14.8097	10.9457	3.86405	0.3924	0.0772142	0.0573035	PP346_ARATH	Pentatricopeptide repeat-containing protein At4g32450, mitochondrial	RNA modification [GO:0009451]	intracellular membrane-bounded organelle [GO:0043231]; mitochondrion [GO:0005739]	endonuclease activity [GO:0004519]; RNA binding [GO:0003723]; zinc ion binding [GO:0008270]	FALSE	FALSE	0	0	0	BUTTERFLY
cluster10653_1rr.inclade1.ortho3.tre	ME15	ME3	FALSE	FALSE	23.8669	9.0661	14.8008	-5.73465	44.0969	18.224	25.8729	-7.64885	0.15736	0.0606849	-0.0290988	MINE1_ARATH	Cell division topological specificity factor homolog, chloroplastic (AtMinE1) (Protein ACCUMULATION AND REPLICATION OF CHLOROPLASTS 12)	cell division [GO:0051301]; chloroplast fission [GO:0010020]; regulation of division septum assembly [GO:0032955]	chloroplast [GO:0009507]	ATPase binding [GO:0051117]; identical protein binding [GO:0042802]	FALSE	FALSE	0	0	0	BUTTERFLY
cluster10654_1rr.inclade1.ortho3.tre	ME21	ME2	FALSE	FALSE	24.7974	7.85723	16.9402	-9.08299	62.6801	54.1474	8.53277	45.6146	0.29517	-0.0858391	-0.0626694	NA	NA	NA	NA	NA	FALSE	FALSE	BEE	0	BEE	BEE
cluster10657_1rr.inclade1.ortho1.tre	ME0	ME31	FALSE	FALSE	1.7384	0.371062	1.36734	-0.99628	10.1878	2.18596	8.00183	-5.81587	0.44929	-0.00567777	-0.0125576	Y1648_ARATH	Uncharacterized protein At1g66480		plasma membrane [GO:0005886]		TRUE	FALSE	0	0	0	0
cluster10658_1rr.inclade1.ortho2.tre	ME10	ME3	FALSE	FALSE	32.4162	9.34334	23.0729	-13.7295	28.8871	18.6586	10.2285	8.43004	0.1818	0.0629614	-0.0480143	SUVH9_ARATH	Histone-lysine N-methyltransferase family member SUVH9 (Histone H3-K9 methyltransferase 9) (H3-K9-HMTase 9) (Protein SET DOMAIN GROUP 22) (Suppressor of variegation 3-9 homolog protein 9) (Su(var)3-9 homolog protein 9)	DNA mediated transformation [GO:0009294]; RNA-directed DNA methylation [GO:0080188]	chromosome, centromeric region [GO:0000775]; nucleus [GO:0005634]	DNA binding [GO:0003677]; histone-lysine N-methyltransferase activity [GO:0018024]; zinc ion binding [GO:0008270]	FALSE	FALSE	0	0	0	BUTTERFLY
cluster10659_1rr.inclade1.ortho1.tre	ME1	ME39	FALSE	FALSE	13.8544	5.49273	8.36164	-2.86891	12.5038	1.78773	10.7161	-8.92837	0.05985	-0.0186475	0.0867863	HIP31_ARATH	Heavy metal-associated isoprenylated plant protein 31 (AtHIP31)	cellular transition metal ion homeostasis [GO:0046916]; metal ion transport [GO:0030001]	cytoplasm [GO:0005737]	transition metal ion binding [GO:0046914]	FALSE	FALSE	0	0	0	0
cluster10660_1rr.inclade1.ortho1.tre	ME6	ME10	FALSE	FALSE	11.3167	3.21675	8.09994	-4.88319	11.2477	1.03217	10.2155	-9.18333	0.53548	0.0701193	0.054404	SWET1_ARATH	Bidirectional sugar transporter SWEET1 (AtSWEET1) (Protein SUGARS WILL EVENTUALLY BE EXPORTED TRANSPORTERS 1)	protein homooligomerization [GO:0051260]	endoplasmic reticulum [GO:0005783]; endoplasmic reticulum membrane [GO:0005789]; integral component of plasma membrane [GO:0005887]; plasma membrane [GO:0005886]	sugar transmembrane transporter activity [GO:0051119]	FALSE	FALSE	BEE	0	BEE	0
cluster10661_1rr.inclade1.ortho4.tre	ME14	ME21	FALSE	FALSE	23.8045	5.45776	18.3468	-12.889	36.084	5.15988	30.9241	-25.7642	0.11536	0.0263575	0.0554539	SKI30_ARATH	F-box/kelch-repeat protein SKIP30 (SKP1-interacting partner 30)	protein ubiquitination [GO:0016567]			FALSE	FALSE	HUMMINGBIRD	HUMMINGBIRD	HUMMINGBIRD	HUMMINGBIRD
cluster10662_1rr.inclade1.ortho1.tre	ME21	ME2	FALSE	FALSE	8.42434	2.17718	6.24716	-4.06999	8.32553	3.10538	5.22015	-2.11476	0.16035	-0.0537401	-0.0270399	NA	NA	NA	NA	NA	FALSE	FALSE	BEE	0	BEE	BEE
cluster10663_1rr.inclade1.ortho1.tre	ME2	ME3	FALSE	FALSE	24.0135	18.7276	5.28591	13.4416	2.97213	0.865787	2.10634	-1.24055	0.28379	-0.0691731	0.00273606	FRS5_ARATH	Protein FAR1-RELATED SEQUENCE 5	regulation of transcription, DNA-templated [GO:0006355]	nucleus [GO:0005634]	zinc ion binding [GO:0008270]	FALSE	TRUE	0	0	0	BUTTERFLY
cluster10664_1rr.inclade1.ortho2.tre	ME2	ME1	FALSE	FALSE	20.6396	9.59584	11.0438	-1.44797	27.5361	16.5228	11.0133	5.50948	0.09003	-0.0418703	-0.0189464	NRPE7_ARATH	DNA-directed RNA polymerase V subunit 7	transcription, DNA-templated [GO:0006351]	DNA-directed RNA polymerase V complex [GO:0000419]	DNA-directed 5'-3' RNA polymerase activity [GO:0003899]; single-stranded DNA binding [GO:0003697]; single-stranded RNA binding [GO:0003727]	FALSE	FALSE	0	0	0	0
cluster10666_1rr.inclade1.ortho2.tre	ME48	ME32	FALSE	FALSE	10.8584	1.58996	9.26848	-7.67853	4.06142	0.399472	3.66195	-3.26248	0.4889	-0.000672381	0.0574294	NA	NA	NA	NA	NA	FALSE	TRUE	0	BUTTERFLY	0	BUTTERFLY
cluster10667_1rr.inclade1.ortho3.tre	ME1	ME6	FALSE	FALSE	12.6889	4.86029	7.82863	-2.96833	12.6444	2.88065	9.7638	-6.88315	0.46282	-0.00172978	-0.010739	NA	NA	NA	NA	NA	FALSE	FALSE	0	HUMMINGBIRD	0	HUMMINGBIRD
cluster10668_1rr.inclade1.ortho1.tre	ME1	ME1	FALSE	FALSE	9.78401	1.57877	8.20524	-6.62647	14.5946	4.61946	9.97512	-5.35566	0.28464	0.0542139	-0.132907	PPR11_ARATH	Pentatricopeptide repeat-containing protein At1g05600	RNA modification [GO:0009451]	intracellular membrane-bounded organelle [GO:0043231]	endonuclease activity [GO:0004519]; RNA binding [GO:0003723]	FALSE	FALSE	0	0	0	0
cluster10669_1rr.inclade1.ortho1.tre	ME4	ME13	FALSE	FALSE	22.4652	9.19193	13.2733	-4.08135	6.369	1.94149	4.42751	-2.48602	0.13157	0.240494	0.079804	MIP1_ARATH	MND1-interacting protein 1 (AtMIP1)	regulation of signal transduction [GO:0009966]	cytoplasm [GO:0005737]	metal ion binding [GO:0046872]; ubiquitin-protein transferase activity [GO:0004842]	FALSE	FALSE	0	BUTTERFLY	0	BUTTERFLY
cluster10670_1rr.inclade1.ortho1.tre	ME16	ME17	FALSE	TRUE	5.02152	1.43924	3.58227	-2.14303	29.0487	7.77868	21.27	-13.4913	0.20579	0.00545917	0.0189131	NA	NA	NA	NA	NA	FALSE	FALSE	BUTTERFLY	BUTTERFLY	BUTTERFLY	BUTTERFLY
cluster10671_1rr.inclade1.ortho5.tre	ME0	ME16	FALSE	FALSE	10.2109	4.99268	5.21825	-0.225568	22.1443	4.78445	17.3599	-12.5754	0.27264	0.0164755	-0.0337005	ATL46_ARATH	RING-H2 finger protein ATL46 (EC 2.3.2.27) (RING-type E3 ubiquitin transferase ATL46)	proteasome-mediated ubiquitin-dependent protein catabolic process [GO:0043161]	integral component of membrane [GO:0016021]	metal ion binding [GO:0046872]; ubiquitin protein ligase activity [GO:0061630]	FALSE	FALSE	0	0	0	0
cluster10672_1rr.inclade1.ortho1.tre	ME0	ME31	FALSE	FALSE	1.0169	0.267535	0.749367	-0.481832	4.45552	0.50322	3.9523	-3.44908	0.30741	0.00477522	0.0549965	AATPC_ARATH	AAA-ATPase At3g50940 (EC 3.6.1.3)	response to salt stress [GO:0009651]		ATPase activity [GO:0016887]; ATP binding [GO:0005524]	TRUE	TRUE	0	0	0	0
cluster10672_2rr.inclade1.ortho2.tre	ME29	ME0	FALSE	FALSE	3.26955	0.705366	2.56419	-1.85882	4.82849	0.540421	4.28807	-3.74765	0.43884	0.0387833	0.0183491	AATPC_ARATH	AAA-ATPase At3g50940 (EC 3.6.1.3)	response to salt stress [GO:0009651]		ATPase activity [GO:0016887]; ATP binding [GO:0005524]	FALSE	FALSE	0	0	HUMMINGBIRD	0
cluster10673_1rr.inclade1.ortho2.tre	ME1	ME1	FALSE	FALSE	51.1404	38.0118	13.1286	24.8833	67.4419	42.2125	25.2295	16.983	0.45026	-0.031692	-0.0982507	ATM_ARATH	Serine/threonine-protein kinase ATM (EC 2.7.11.1) (Ataxia telangiectasia mutated homolog) (AtATM)	cellular response to DNA damage stimulus [GO:0006974]; meiotic cell cycle [GO:0051321]; regulation of response to DNA damage stimulus [GO:2001020]; RNA splicing [GO:0008380]	nucleus [GO:0005634]	ATP binding [GO:0005524]; DNA binding [GO:0003677]; protein serine/threonine kinase activity [GO:0004674]	FALSE	FALSE	0	0	0	0
cluster10675_1rr.inclade1.ortho1.tre	ME10	ME7	FALSE	FALSE	15.4111	3.68359	11.7275	-8.04393	47.1852	13.4724	33.7128	-20.2405	0.45782	0.0805377	0.120648	NA	NA	NA	NA	NA	FALSE	FALSE	0	0	0	0
cluster10678_1rr.inclade2.ortho1.tre	ME2	ME16	TRUE	FALSE	66.9753	55.0347	11.9406	43.0941	37.7241	8.65989	29.0642	-20.4043	0.07589	-0.0849891	0.0255584	GAE1_ARATH	UDP-glucuronate 4-epimerase 1 (EC 5.1.3.6) (UDP-glucuronic acid epimerase 1) (AtUGlcAE3)	defense response to fungus [GO:0050832]; defense response to Gram-negative bacterium [GO:0050829]; galacturonate biosynthetic process [GO:0033481]	endosome [GO:0005768]; Golgi apparatus [GO:0005794]; Golgi cisterna membrane [GO:0032580]; integral component of membrane [GO:0016021]; trans-Golgi network [GO:0005802]	UDP-glucuronate 4-epimerase activity [GO:0050378]	FALSE	FALSE	0	0	0	0
cluster10679_1rr.inclade1.ortho2.tre	ME1	ME9	FALSE	FALSE	35.8514	19.5436	16.3078	3.23585	72.6395	16.0968	56.5427	-40.4458	0.46345	-0.00413255	0.0222184	NA	NA	NA	NA	NA	FALSE	FALSE	0	0	0	0
cluster10680_1rr.inclade1.ortho4.tre	ME6	ME52	FALSE	FALSE	30.8639	18.2091	12.6548	5.55426	29.4125	7.31614	22.0964	-14.7802	0.35936	0.0865718	0.0582619	NA	NA	NA	NA	NA	FALSE	FALSE	BEE	0	BEE	0
cluster10681_1rr.inclade1.ortho2.tre	ME54	ME2	FALSE	FALSE	17.8816	2.59806	15.2836	-12.6855	15.441	9.18909	6.25188	2.93721	0.08506	0.0287848	-0.100208	NA	NA	NA	NA	NA	FALSE	FALSE	0	0	0	BEE
cluster10681_1rr.inclade1.ortho4.tre	ME0	ME11	FALSE	FALSE	2.51598	0.32264	2.19334	-1.8707	8.76739	3.30365	5.46374	-2.16009	0.07869	-0.0232382	0.0152268	NA	NA	NA	NA	NA	TRUE	FALSE	0	HUMMINGBIRD	0	HUMMINGBIRD
cluster10684_1rr.inclade1.ortho3.tre	ME8	ME38	FALSE	FALSE	15.5551	4.02675	11.5284	-7.50162	35.8798	7.40061	28.4791	-21.0785	0.42615	0.0432499	-0.0491643	NA	NA	NA	NA	NA	FALSE	FALSE	0	0	0	BUTTERFLY
cluster10685_1rr.inclade1.ortho3.tre	ME14	ME15	FALSE	TRUE	8.39446	0.960299	7.43417	-6.47387	7.00417	0.911208	6.09296	-5.18175	0.54408	-0.0340187	-0.0348801	CPD_ARATH	Cyclic phosphodiesterase (CPDase) (EC 3.1.4.-)	cyclic nucleotide metabolic process [GO:0009187]; tRNA splicing, via endonucleolytic cleavage and ligation [GO:0006388]	cytoplasm [GO:0005737]	2',3'-cyclic-nucleotide 3'-phosphodiesterase activity [GO:0004113]	FALSE	FALSE	HUMMINGBIRD	0	HUMMINGBIRD	0
cluster10686_1rr.inclade1.ortho1.tre	ME0	ME44	FALSE	FALSE	16.7608	5.45509	11.3057	-5.85058	11.0966	2.37466	8.7219	-6.34724	0.22695	0.051417	0.00226409	NA	NA	NA	NA	NA	FALSE	FALSE	0	0	0	0
cluster10687_1rr.inclade1.ortho1.tre	ME26	ME15	FALSE	FALSE	20.5656	7.57045	12.9952	-5.4247	30.1295	9.95296	20.1765	-10.2235	0.36717	-0.0544064	-0.0306941	PP372_ARATH	Pentatricopeptide repeat-containing protein At5g09450, mitochondrial	RNA modification [GO:0009451]	intracellular membrane-bounded organelle [GO:0043231]; mitochondrion [GO:0005739]	endonuclease activity [GO:0004519]; RNA binding [GO:0003723]	FALSE	FALSE	HUMMINGBIRD	0	HUMMINGBIRD	0
cluster10688_1rr.inclade1.ortho2.tre	ME39	ME5	FALSE	FALSE	5.35925	0.963321	4.39593	-3.43261	21.7213	11.5023	10.219	1.28322	0.44268	-0.0624791	-0.0121873	TBL44_ARATH	Protein PMR5 (Powdery mildew resistance protein 5) (Protein trichome birefringence-like 44)	cell wall organization or biogenesis [GO:0071554]; defense response [GO:0006952]; response to fungus [GO:0009620]	endoplasmic reticulum [GO:0005783]; Golgi apparatus [GO:0005794]; integral component of membrane [GO:0016021]	O-acetyltransferase activity [GO:0016413]	FALSE	FALSE	0	BEE	BUTTERFLY	BEE
cluster10689_1rr.inclade1.ortho3.tre	ME17	ME15	FALSE	TRUE	22.596	14.2447	8.35129	5.89339	34.3218	7.77597	26.5459	-18.7699	0.32834	-0.144953	-0.0622237	NA	NA	NA	NA	NA	FALSE	FALSE	0	0	0	0
cluster10690_1rr.inclade1.ortho6.tre	ME2	ME33	FALSE	FALSE	17.7786	9.09589	8.68267	0.41322	10.5422	1.38451	9.15767	-7.77316	0.27246	-0.0383447	0.0180032	PABN3_ARATH	Polyadenylate-binding protein 3 (AtPabN2) (AtPabN3) (Poly(A)-binding protein 3) (Nuclear poly(A)-binding protein 3) (Poly(A)-binding protein III) (PABIII)		nuclear speck [GO:0016607]; nucleus [GO:0005634]; vacuolar membrane [GO:0005774]	poly(A) binding [GO:0008143]; protein self-association [GO:0043621]	FALSE	FALSE	0	0	0	0
cluster10692_1rr.inclade1.ortho5.tre	ME1	ME1	FALSE	FALSE	15.6498	6.29178	9.35799	-3.06622	106.372	63.4859	42.8861	20.5998	0.60995	-0.0335562	-0.0245855	NA	NA	NA	NA	NA	FALSE	FALSE	0	0	0	0
cluster10694_1rr.inclade1.ortho2.tre	ME2	ME1	FALSE	FALSE	35.5246	24.1742	11.3504	12.8238	37.4881	21.5332	15.9549	5.57827	0.22494	-0.0208923	0.03663	NA	NA	NA	NA	NA	FALSE	FALSE	0	0	0	0
cluster10696_1rr.inclade1.ortho2.tre	ME31	ME1	FALSE	FALSE	36.2528	7.43676	28.816	-21.3793	129.382	94.0812	35.3007	58.7805	0.25133	-0.0719034	0.0184533	NA	NA	NA	NA	NA	FALSE	FALSE	0	0	0	0
cluster10699_1rr.inclade1.ortho1.tre	ME2	ME1	FALSE	FALSE	56.4164	34.162	22.2544	11.9075	78.3069	48.6443	29.6627	18.9816	0.42761	-0.0968355	-0.0587124	IDM1_ARATH	Increased DNA methylation 1 (Histone H3 acetyltransferase IDM1) (EC 2.3.1.-) (Protein ROS4) (Repressor of silencing 4)	histone H3-K14 acetylation [GO:0044154]; histone H3-K18 acetylation [GO:0043971]; histone H3-K23 acetylation [GO:0043972]; regulation of DNA methylation [GO:0044030]; regulation of transcription, DNA-templated [GO:0006355]; RNA-directed DNA methylation [GO:0080188]; transcription, DNA-templated [GO:0006351]	nucleus [GO:0005634]; plasmodesma [GO:0009506]	double-stranded methylated DNA binding [GO:0010385]; histone acetyltransferase activity [GO:0004402]; histone binding [GO:0042393]; metal ion binding [GO:0046872]	FALSE	FALSE	0	0	0	0
cluster10700_1rr.inclade1.ortho3.tre	ME3	ME0	FALSE	FALSE	3.12605	0.575728	2.55032	-1.9746	8.14947	1.23306	6.91642	-5.68336	0.21048	-0.0174267	0.0090103	CDPKJ_ORYSJ	Calcium-dependent protein kinase 19 (OsCDPK19) (OsCPK19) (EC 2.7.11.1) (Calcium-dependent protein kinase isoform 2) (OsCDPK2) (OsCPK2)	abscisic acid-activated signaling pathway [GO:0009738]; intracellular signal transduction [GO:0035556]; peptidyl-serine phosphorylation [GO:0018105]; protein autophosphorylation [GO:0046777]	cytoplasm [GO:0005737]; membrane [GO:0016020]; nucleus [GO:0005634]	ATP binding [GO:0005524]; calcium-dependent protein serine/threonine kinase activity [GO:0009931]; calcium ion binding [GO:0005509]; calmodulin binding [GO:0005516]; calmodulin-dependent protein kinase activity [GO:0004683]	FALSE	FALSE	0	0	BEE	0
cluster10701_1rr.inclade1.ortho3.tre	ME62	ME1	FALSE	FALSE	15.5509	1.83141	13.7195	-11.8881	68.7904	41.5186	27.2718	14.2468	0.1991	0.0407243	-0.0861619	CCB12_ORYSJ	Cyclin-B1-2 (G2/mitotic-specific cyclin-B1-2) (CycB1;2)	cell cycle [GO:0007049]; cell division [GO:0051301]			FALSE	FALSE	0	0	0	0
cluster10702_1rr.inclade1.ortho2.tre	ME22	ME14	TRUE	FALSE	24.1179	15.2734	8.84456	6.42882	40.1041	25.4724	14.6317	10.8407	0.16609	-0.101787	-0.0910821	SAP8_ORYSI	Zinc finger A20 and AN1 domain-containing stress-associated protein 8 (OsSAP8) (Stress-associated protein 3)			DNA binding [GO:0003677]; zinc ion binding [GO:0008270]	FALSE	FALSE	HUMMINGBIRD	HUMMINGBIRD	HUMMINGBIRD	HUMMINGBIRD
cluster10703_1rr.inclade1.ortho3.tre	ME22	ME6	FALSE	FALSE	11.4545	1.40476	10.0497	-8.64499	16.2019	2.53609	13.6658	-11.1297	0.5942	0.0375234	0.0103959	NA	NA	NA	NA	NA	FALSE	FALSE	HUMMINGBIRD	HUMMINGBIRD	HUMMINGBIRD	HUMMINGBIRD
cluster10704_1rr.inclade1.ortho2.tre	ME1	ME1	FALSE	FALSE	8.72954	3.44337	5.28617	-1.84279	20.9318	8.94909	11.9828	-3.03367	0.57276	0.0214244	-0.00530337	NA	NA	NA	NA	NA	FALSE	FALSE	0	0	0	0
cluster10705_1rr.inclade1.ortho1.tre	ME2	ME1	FALSE	FALSE	10.1978	6.62634	3.57147	3.05487	15.0431	8.31285	6.73023	1.58262	0.35013	-0.0554348	0.0363576	NA	NA	NA	NA	NA	FALSE	FALSE	0	0	0	0
cluster10706_1rr.inclade1.ortho4.tre	ME0	ME0	FALSE	FALSE	6.89032	2.05772	4.8326	-2.77487	2.80748	0.350355	2.45713	-2.10677	0.20929	0.0940038	0.0969897	CNIH2_ARATH	Probable protein cornichon homolog 2	vesicle-mediated transport [GO:0016192]	integral component of membrane [GO:0016021]		FALSE	TRUE	0	0	0	0
cluster10707_1rr.inclade1.ortho2.tre	ME33	ME5	FALSE	FALSE	6.07922	1.23816	4.84107	-3.60291	19.758	10.852	8.90593	1.94611	0.1895	-0.0029005	0.0241765	VPS2B_ARATH	Vacuolar protein sorting-associated protein 2 homolog 2 (AtVPS2-2) (Charged multivesicular body protein 2 homolog 2) (ESCRT-III complex subunit VPS2 homolog 2)	protein transport [GO:0015031]; vacuolar transport [GO:0007034]	ESCRT III complex [GO:0000815]		FALSE	FALSE	0	BEE	0	BEE
cluster10708_1rr.inclade1.ortho2.tre	ME30	ME3	FALSE	FALSE	18.337	2.06928	16.2677	-14.1985	57.0862	30.5757	26.5105	4.06516	0.25809	0.120273	-0.0394845	NPGR2_ARATH	Protein NPGR2 (NO POLLEN GERMINATION RELATED 2)		plasma membrane [GO:0005886]	calmodulin binding [GO:0005516]	FALSE	FALSE	0	0	HUMMINGBIRD	BUTTERFLY
cluster1071_1rr.inclade2.ortho3.tre	ME45	ME44	FALSE	FALSE	14.9875	2.43905	12.5485	-10.1094	37.9065	5.33	32.5765	-27.2465	0.11008	-0.0297224	-0.00783507	EF1A_MANES	Elongation factor 1-alpha (EF-1-alpha)		cytoplasm [GO:0005737]	GTPase activity [GO:0003924]; GTP binding [GO:0005525]; translation elongation factor activity [GO:0003746]	FALSE	FALSE	HUMMINGBIRD	0	HUMMINGBIRD	0
cluster10710_1rr.inclade1.ortho4.tre	ME0	ME28	FALSE	FALSE	4.21689	1.39259	2.8243	-1.43172	5.54989	0.894897	4.655	-3.7601	0.53389	0.0493631	0.00493475	NA	NA	NA	NA	NA	FALSE	FALSE	0	0	0	0
cluster10712_1rr.inclade1.ortho3.tre	ME0	ME5	FALSE	FALSE	6.44896	0.671015	5.77794	-5.10693	16.6584	7.53392	9.1245	-1.59058	0.34634	-0.0187808	-0.00160739	BH115_ARATH	Transcription factor bHLH115 (Basic helix-loop-helix protein 115) (AtbHLH115) (bHLH 115) (Transcription factor EN 134) (bHLH transcription factor bHLH115)	regulation of transcription, DNA-templated [GO:0006355]; transcription, DNA-templated [GO:0006351]	nucleus [GO:0005634]	DNA binding [GO:0003677]; protein dimerization activity [GO:0046983]	FALSE	FALSE	0	BEE	0	BEE
cluster10714_1rr.inclade1.ortho4.tre	ME2	ME3	FALSE	FALSE	9.68262	7.27033	2.41229	4.85804	25.7583	14.4461	11.3122	3.13392	0.27387	-0.0344625	0.0384614	P24D3_ARATH	Transmembrane emp24 domain-containing protein p24delta3 (p24 family protein delta1a) (p24delta1a) (p24 family protein delta3) (p24delta3)	protein transport [GO:0015031]; vesicle-mediated transport [GO:0016192]	endoplasmic reticulum membrane [GO:0005789]; integral component of membrane [GO:0016021]		FALSE	FALSE	0	0	0	BUTTERFLY
cluster10715_1rr.inclade1.ortho3.tre	ME14	ME29	FALSE	FALSE	17.4125	7.7714	9.64109	-1.86969	28.2803	4.42584	23.8545	-19.4286	0.22093	-0.0146737	0.012457	Y1259_ARATH	DCC family protein At1g52590, chloroplastic		plastoglobule [GO:0010287]		FALSE	FALSE	HUMMINGBIRD	HUMMINGBIRD	HUMMINGBIRD	HUMMINGBIRD
cluster10718_1rr.inclade1.ortho2.tre	ME14	ME4	FALSE	FALSE	13.5588	2.58058	10.9782	-8.3976	58.0257	34.9236	23.1022	11.8214	0.10437	-0.0147712	0.0831342	NA	NA	NA	NA	NA	FALSE	FALSE	HUMMINGBIRD	0	HUMMINGBIRD	0
cluster10719_1rr.inclade1.ortho2.tre	ME8	ME4	FALSE	FALSE	17.4964	8.0712	9.42522	-1.35402	32.4208	17.1156	15.3053	1.81029	0.31056	-0.0269093	-0.0206979	PP172_ARATH	Pentatricopeptide repeat-containing protein At2g27610	RNA modification [GO:0009451]	intracellular membrane-bounded organelle [GO:0043231]	endonuclease activity [GO:0004519]; RNA binding [GO:0003723]; zinc ion binding [GO:0008270]	FALSE	FALSE	0	0	0	0
cluster1072_1rr.inclade2.ortho2.tre	ME14	ME29	FALSE	FALSE	14.5784	4.06369	10.5147	-6.45105	30.1706	3.1648	27.0058	-23.841	0.13637	0.0162121	0.0472109	NA	NA	NA	NA	NA	FALSE	FALSE	HUMMINGBIRD	HUMMINGBIRD	HUMMINGBIRD	HUMMINGBIRD
cluster10721_1rr.inclade1.ortho2.tre	ME9	ME15	FALSE	FALSE	8.77588	1.37257	7.40331	-6.03074	8.15295	1.44	6.71295	-5.27294	0.29851	0.0435266	0.00408093	NA	NA	NA	NA	NA	FALSE	FALSE	HUMMINGBIRD	0	HUMMINGBIRD	0
cluster10723_1rr.inclade1.ortho1.tre	ME15	ME0	FALSE	FALSE	6.86615	1.82757	5.03858	-3.21101	2.02232	0.129262	1.89306	-1.7638	0.26528	0.0314572	0.0223288	PP133_ARATH	Pentatricopeptide repeat-containing protein At1g79540	RNA modification [GO:0009451]	intracellular membrane-bounded organelle [GO:0043231]	endonuclease activity [GO:0004519]; RNA binding [GO:0003723]	FALSE	TRUE	0	0	0	0
cluster10724_1rr.inclade1.ortho3.tre	ME50	ME9	FALSE	FALSE	4.82412	1.17175	3.65237	-2.48062	11.3371	3.20166	8.13546	-4.9338	0.54539	-0.000113987	-0.00554119	NA	NA	NA	NA	NA	FALSE	FALSE	0	0	0	0
cluster10726_1rr.inclade1.ortho1.tre	ME47	ME14	FALSE	FALSE	8.7876	1.92041	6.86719	-4.94678	33.465	16.6994	16.7656	-0.0661696	0.29353	-0.045403	-0.00704812	AVT3C_ARATH	Amino acid transporter AVT3C (AtAvt3C) (Aromatic and neutral amino acid transporter-like protein 2)	amino acid transmembrane transport [GO:0003333]; neutral amino acid transport [GO:0015804]	integral component of membrane [GO:0016021]; vacuolar membrane [GO:0005774]	amino acid transmembrane transporter activity [GO:0015171]; neutral amino acid transmembrane transporter activity [GO:0015175]	FALSE	FALSE	0	HUMMINGBIRD	0	HUMMINGBIRD
cluster10727_1rr.inclade2.ortho1.tre	ME5	ME14	FALSE	FALSE	6.68434	2.37746	4.30688	-1.92942	13.8185	3.43695	10.3816	-6.94461	0.51067	-0.00222125	0.00187667	MAKR4_ARATH	Probable membrane-associated kinase regulator 4		plasma membrane [GO:0005886]; plasmodesma [GO:0009506]		FALSE	FALSE	HUMMINGBIRD	HUMMINGBIRD	HUMMINGBIRD	HUMMINGBIRD
cluster10728_1rr.inclade1.ortho2.tre	ME30	ME0	FALSE	FALSE	10.4715	0.661561	9.80995	-9.14839	2.41963	0.149755	2.26988	-2.12012	0.524	0.094979	-0.0554758	EXOS5_ARATH	Exosome complex exonuclease RRP46 homolog (EC 3.1.13.-) (Exosome component 5) (Ribosomal RNA-processing protein 46)	nuclear mRNA surveillance [GO:0071028]; nuclear-transcribed mRNA catabolic process, exonucleolytic, 3'-5' [GO:0034427]; polyadenylation-dependent snoRNA 3'-end processing [GO:0071051]; rRNA 3'-end processing [GO:0031125]; rRNA catabolic process [GO:0016075]; U4 snRNA 3'-end processing [GO:0034475]	cytoplasmic exosome (RNase complex) [GO:0000177]; nuclear exosome (RNase complex) [GO:0000176]; nucleolus [GO:0005730]; ribosome [GO:0005840]	exonuclease activity [GO:0004527]; RNA binding [GO:0003723]	FALSE	TRUE	0	0	HUMMINGBIRD	0
cluster10729_1rr.inclade1.ortho3.tre	ME55	ME45	FALSE	FALSE	5.24828	0.610988	4.63729	-4.02631	5.42016	1.68916	3.731	-2.04184	0.46316	-0.0139522	-0.0124028	NA	NA	NA	NA	NA	FALSE	FALSE	0	0	0	0
cluster1073_1rr.inclade1.ortho10.tre	ME5	ME14	FALSE	FALSE	6.38049	3.36431	3.01617	0.348142	8.81094	2.16626	6.64467	-4.47841	0.30129	0.0249262	0.029193	C71A8_MENPI	Cytochrome P450 71A8 (EC 1.14.-.-)		integral component of membrane [GO:0016021]	heme binding [GO:0020037]; iron ion binding [GO:0005506]; monooxygenase activity [GO:0004497]; oxidoreductase activity, acting on paired donors, with incorporation or reduction of molecular oxygen [GO:0016705]	FALSE	FALSE	HUMMINGBIRD	HUMMINGBIRD	HUMMINGBIRD	HUMMINGBIRD
cluster1073_2rr.inclade1.ortho1.tre	ME0	ME29	FALSE	FALSE	11.9828	2.14434	9.83849	-7.69414	25.239	4.95109	20.2879	-15.3368	0.25964	0.00639138	0.0693366	C71A8_MENPI	Cytochrome P450 71A8 (EC 1.14.-.-)		integral component of membrane [GO:0016021]	heme binding [GO:0020037]; iron ion binding [GO:0005506]; monooxygenase activity [GO:0004497]; oxidoreductase activity, acting on paired donors, with incorporation or reduction of molecular oxygen [GO:0016705]	FALSE	FALSE	0	HUMMINGBIRD	0	HUMMINGBIRD
cluster1073_3rr.inclade2.ortho4.tre	ME28	ME41	FALSE	FALSE	4.49698	0.931055	3.56592	-2.63486	11.6086	1.59869	10.0099	-8.41119	0.29803	0.00159313	0.0411455	C71A8_MENPI	Cytochrome P450 71A8 (EC 1.14.-.-)		integral component of membrane [GO:0016021]	heme binding [GO:0020037]; iron ion binding [GO:0005506]; monooxygenase activity [GO:0004497]; oxidoreductase activity, acting on paired donors, with incorporation or reduction of molecular oxygen [GO:0016705]	FALSE	FALSE	HUMMINGBIRD	0	HUMMINGBIRD	0
cluster10731_1rr.inclade1.ortho6.tre	ME0	ME58	FALSE	FALSE	0.875461	0.102534	0.772927	-0.670392	3.09179	0.149328	2.94246	-2.79313	0.37696	-0.01828	-0.053967	NA	NA	NA	NA	NA	TRUE	TRUE	0	0	0	0
cluster10732_1rr.inclade1.ortho4.tre	ME7	ME0	FALSE	FALSE	4.85576	0.724041	4.13172	-3.40768	1.5348	0.122107	1.41269	-1.29058	0.22737	0.121822	-0.0329364	SL11_ORYSJ	E3 ubiquitin-protein ligase SPL11 (EC 2.3.2.27) (Cell death-related protein SPL11) (Protein spotted leaf 11) (RING-type E3 ubiquitin transferase SPL11)	defense response [GO:0006952]; flower development [GO:0009908]; negative regulation of defense response [GO:0031348]; negative regulation of programmed cell death [GO:0043069]; protein ubiquitination [GO:0016567]; regulation of long-day photoperiodism, flowering [GO:0048586]	cytoplasm [GO:0005737]; cytosol [GO:0005829]; nucleus [GO:0005634]	ubiquitin-protein transferase activity [GO:0004842]	FALSE	TRUE	0	0	0	0
cluster10733_1rr.inclade1.ortho3.tre	ME2	ME58	FALSE	FALSE	12.3714	7.71534	4.65602	3.05932	9.08427	1.1575	7.92677	-6.76927	0.13158	-0.0665311	-0.063539	LAZH1_ARATH	Protein LAZ1 homolog 1 (Lazarus1 homolog 1)	negative regulation of brassinosteroid mediated signaling pathway [GO:1900458]; vacuole organization [GO:0007033]; vesicle-mediated transport to the plasma membrane [GO:0098876]	integral component of membrane [GO:0016021]; plant-type vacuole membrane [GO:0009705]	transporter activity [GO:0005215]	FALSE	FALSE	0	0	0	0
cluster10734_1rr.inclade1.ortho5.tre	ME0	ME25	FALSE	FALSE	4.17354	0.69652	3.47702	-2.7805	6.05719	0.839961	5.21723	-4.37727	0.45148	0.0531173	-0.0146566	NA	NA	NA	NA	NA	FALSE	FALSE	0	0	0	0
cluster10735_1rr.inclade1.ortho2.tre	ME18	ME9	FALSE	TRUE	15.0942	4.11823	10.976	-6.85776	9.42888	2.94864	6.48023	-3.53159	0.40869	-0.0876201	0.0270409	PP310_ARATH	Pentatricopeptide repeat-containing protein At4g14190, chloroplastic	RNA modification [GO:0009451]	chloroplast [GO:0009507]; intracellular membrane-bounded organelle [GO:0043231]	endonuclease activity [GO:0004519]; RNA binding [GO:0003723]	FALSE	FALSE	BUTTERFLY	0	BUTTERFLY	0
cluster10736_1rr.inclade1.ortho2.tre	ME4	ME3	FALSE	FALSE	27.7393	11.1939	16.5454	-5.35142	15.8306	7.47621	8.35443	-0.87822	0.30304	0.0588262	0.0158604	HSF8_SOLPE	Heat shock factor protein HSF8 (Heat shock transcription factor 8) (HSTF 8) (Heat stress transcription factor)	transcription, DNA-templated [GO:0006351]	nucleus [GO:0005634]	DNA-binding transcription factor activity [GO:0003700]; sequence-specific DNA binding [GO:0043565]	FALSE	FALSE	0	0	0	BUTTERFLY
cluster10737_1rr.inclade1.ortho1.tre	ME30	ME0	FALSE	FALSE	2.39113	0.465006	1.92612	-1.46112	3.51691	0.356253	3.16066	-2.80441	0.39662	0.0122575	-0.0841401	Y3264_ARATH	Putative UPF0481 protein At3g02645		integral component of membrane [GO:0016021]		TRUE	TRUE	0	0	HUMMINGBIRD	0
cluster10737_1rr.inclade2.ortho3.tre	ME27	ME1	TRUE	TRUE	31.644	12.231	19.413	-7.18198	3.88652	1.29312	2.5934	-1.30027	0.36877	-0.110003	-0.0137969	Y3264_ARATH	Putative UPF0481 protein At3g02645		integral component of membrane [GO:0016021]		FALSE	TRUE	BEE	0	BEE	0
cluster10738_1rr.inclade1.ortho1.tre	ME0	ME4	FALSE	FALSE	1.47559	0.897359	0.578236	0.319123	12.4216	3.10323	9.31833	-6.2151	0.52133	-0.0255511	-0.0427064	Y3720_ARATH	UPF0481 protein At3g47200		integral component of membrane [GO:0016021]; plasma membrane [GO:0005886]		TRUE	FALSE	0	0	0	0
cluster10739_1rr.inclade1.ortho1.tre	ME4	ME0	FALSE	FALSE	9.71119	3.24772	6.46347	-3.21576	15.9333	0.545062	15.3883	-14.8432	0.2147	0.0951623	0.072626	Y4213_ARATH	ER membrane protein complex subunit 7 homolog		endoplasmic reticulum [GO:0005783]; ER membrane protein complex [GO:0072546]	carbohydrate binding [GO:0030246]	FALSE	FALSE	0	0	0	0
cluster10739_1rr.inclade1.ortho4.tre	ME7	ME12	FALSE	TRUE	81.3605	29.2402	52.1203	-22.8801	66.3885	9.99492	56.3936	-46.3987	0.3782	0.211735	0.0666619	Y4213_ARATH	ER membrane protein complex subunit 7 homolog		endoplasmic reticulum [GO:0005783]; ER membrane protein complex [GO:0072546]	carbohydrate binding [GO:0030246]	FALSE	FALSE	0	BUTTERFLY	0	BUTTERFLY
cluster1074_1rr.inclade1.ortho4.tre	ME0	ME28	FALSE	FALSE	8.31366	4.90622	3.40744	1.49877	16.0477	4.50512	11.5426	-7.03745	0.17767	0.0112096	0.0446169	AB11B_ARATH	ABC transporter B family member 11 (ABC transporter ABCB.11) (AtABCB11) (Multidrug resistance protein 8) (P-glycoprotein 11)	basipetal auxin transport [GO:0010540]	integral component of membrane [GO:0016021]; plasma membrane [GO:0005886]; plasmodesma [GO:0009506]	ATPase activity, coupled to transmembrane movement of substances [GO:0042626]; ATP binding [GO:0005524]; auxin efflux transmembrane transporter activity [GO:0010329]	FALSE	FALSE	0	0	0	0
cluster10742_1rr.inclade1.ortho1.tre	ME7	ME7	FALSE	FALSE	36.4488	14.8319	21.6169	-6.78494	73.5786	32.7422	40.8364	-8.09425	0.28404	0.138916	-0.0167707	NA	NA	NA	NA	NA	FALSE	FALSE	0	0	0	0
cluster10745_1rr.inclade1.ortho1.tre	ME15	ME13	FALSE	FALSE	7.47181	1.28886	6.18295	-4.89408	25.09	5.53345	19.5565	-14.0231	0.0949	-0.0216363	0.000878893	FRS7_ARATH	Protein FAR1-RELATED SEQUENCE 7	far-ME6 light signaling pathway [GO:0010018]; positive regulation of circadian rhythm [GO:0042753]; positive regulation of transcription, DNA-templated [GO:0045893]; ME6, far-ME6 light phototransduction [GO:0009585]	nucleus [GO:0005634]	DNA-binding transcription factor activity [GO:0003700]; zinc ion binding [GO:0008270]	FALSE	FALSE	0	BUTTERFLY	0	BUTTERFLY
cluster10746_1rr.inclade1.ortho1.tre	ME5	ME7	FALSE	FALSE	43.5038	15.6068	27.897	-12.2902	93.4976	31.4252	62.0724	-30.6472	0.28092	0.120605	0.139659	PP113_ARATH	Pentatricopeptide repeat-containing protein At1g71210, mitochondrial	RNA modification [GO:0009451]	intracellular membrane-bounded organelle [GO:0043231]; mitochondrion [GO:0005739]	endonuclease activity [GO:0004519]; RNA binding [GO:0003723]	FALSE	FALSE	HUMMINGBIRD	0	HUMMINGBIRD	0
cluster10747_1rr.inclade1.ortho4.tre	ME15	ME3	FALSE	FALSE	13.8549	8.24281	5.61208	2.63074	88.02	57.697	30.323	27.3741	0.21274	-0.00378953	-0.0131267	NA	NA	NA	NA	NA	FALSE	FALSE	0	0	0	BUTTERFLY
cluster10748_1rr.inclade1.ortho1.tre	ME46	ME20	FALSE	FALSE	6.79332	1.63763	5.15569	-3.51806	28.6719	7.95583	20.7161	-12.7603	0.20276	-0.0165492	0.0705979	NA	NA	NA	NA	NA	FALSE	FALSE	0	0	0	0
cluster10749_1rr.inclade1.ortho2.tre	ME12	ME3	FALSE	FALSE	26.6387	18.4776	8.16114	10.3164	21.1863	6.63211	14.5542	-7.92212	0.28	0.0282116	-0.100427	PMIR1_ARATH	Protein PLASTID MOVEMENT IMPAIRED 1-RELATED 1	actin filament-based movement [GO:0030048]; chloroplast avoidance movement [GO:0009903]; chloroplast relocation [GO:0009902]; nuclear migration along microfilament [GO:0031022]; response to ME2 light [GO:0009637]	cytoplasm [GO:0005737]		FALSE	FALSE	0	0	0	BUTTERFLY
cluster10751_1rr.inclade1.ortho4.tre	ME32	ME20	TRUE	FALSE	18.1873	6.7585	11.4288	-4.67026	37.927	15.0628	22.8642	-7.80145	0.28575	0.0801108	0.00923089	NA	NA	NA	NA	NA	FALSE	FALSE	0	0	0	0
cluster10752_1rr.inclade1.ortho1.tre	ME20	ME15	FALSE	FALSE	9.98307	2.09221	7.89086	-5.79866	14.1738	5.09754	9.0763	-3.97876	0.32797	-0.0714155	-0.0185341	PP338_ARATH	Pentatricopeptide repeat-containing protein At4g26680, mitochondrial	mitochondrial mRNA 5'-end processing [GO:0090617]; RNA modification [GO:0009451]	mitochondrion [GO:0005739]	endonuclease activity [GO:0004519]; RNA binding [GO:0003723]	FALSE	FALSE	HUMMINGBIRD	0	HUMMINGBIRD	0
cluster10753_1rr.inclade1.ortho4.tre	ME0	ME10	FALSE	FALSE	11.6322	3.16314	8.46903	-5.30589	23.3947	8.33861	15.0561	-6.71753	0.46958	0.0357438	0.0343038	NA	NA	NA	NA	NA	FALSE	FALSE	0	0	0	0
cluster10754_1rr.inclade1.ortho1.tre	ME29	ME8	FALSE	TRUE	34.3283	2.76418	31.5641	-28.7999	5.81879	1.23968	4.57912	-3.33944	0.31033	0.0771671	0.0445736	RDR6_ARATH	RNA-dependent RNA polymerase 6 (AtRDRP6) (EC 2.7.7.48) (Protein SILENCING DEFECTIVE 1) (Protein SUPPRESSOR OF GENE SILENCING 2) (RNA-directed RNA polymerase 6)	carpel development [GO:0048440]; defense response to virus [GO:0051607]; gene silencing by RNA [GO:0031047]; gynoecium development [GO:0048467]; leaf development [GO:0048366]; maintenance of shoot apical meristem identity [GO:0010492]; production of siRNA involved in RNA interference [GO:0030422]; production of ta-siRNAs involved in RNA interference [GO:0010267]; recognition of pollen [GO:0048544]; RNA interference [GO:0016246]; virus induced gene silencing [GO:0009616]	nucleus [GO:0005634]	DNA-directed DNA polymerase activity [GO:0003887]; RNA binding [GO:0003723]; RNA-directed 5'-3' RNA polymerase activity [GO:0003968]	FALSE	FALSE	0	0	HUMMINGBIRD	0
cluster10756_1rr.inclade1.ortho3.tre	ME23	ME12	FALSE	FALSE	13.2571	3.58389	9.67319	-6.08929	30.1383	9.37755	20.7607	-11.3832	0.21117	0.0515235	-0.0320151	PUP11_ARATH	Probable purine permease 11 (AtPUP11)	purine nucleobase transport [GO:0006863]	integral component of membrane [GO:0016021]; membrane [GO:0016020]	purine nucleobase transmembrane transporter activity [GO:0005345]	FALSE	FALSE	BUTTERFLY	BUTTERFLY	BUTTERFLY	BUTTERFLY
cluster1076_1rr.inclade1.ortho4.tre	ME0	ME0	FALSE	FALSE	2.31953	0.575316	1.74421	-1.1689	9.45908	1.67893	7.78015	-6.10122	0.20482	-0.0126272	-0.0762483	PMT2_ARATH	Probable methyltransferase PMT2 (EC 2.1.1.-)	methylation [GO:0032259]	cytoplasm [GO:0005737]; endosome [GO:0005768]; Golgi apparatus [GO:0005794]; Golgi membrane [GO:0000139]; integral component of membrane [GO:0016021]; membrane [GO:0016020]; trans-Golgi network [GO:0005802]	S-adenosylmethionine-dependent methyltransferase activity [GO:0008757]	TRUE	FALSE	0	0	0	0
cluster1076_1rr.inclade2.ortho2.tre	ME3	ME42	FALSE	FALSE	13.591	5.60387	7.98708	-2.38321	26.7808	5.89257	20.8882	-14.9957	0.14619	-0.125825	-0.039187	PMTE_ARATH	Probable methyltransferase PMT14 (EC 2.1.1.-)	methylation [GO:0032259]	cytoplasm [GO:0005737]; endosome [GO:0005768]; Golgi apparatus [GO:0005794]; Golgi membrane [GO:0000139]; integral component of membrane [GO:0016021]; plant-type cell wall [GO:0009505]; trans-Golgi network [GO:0005802]; vacuolar membrane [GO:0005774]	S-adenosylmethionine-dependent methyltransferase activity [GO:0008757]	FALSE	FALSE	0	0	BEE	0
cluster10760_1rr.inclade1.ortho3.tre	ME20	ME0	FALSE	FALSE	3.66566	0.800955	2.86471	-2.06375	1.09451	0.0928486	1.00166	-0.908816	0.51802	0.00449896	0.0445565	NA	NA	NA	NA	NA	FALSE	TRUE	HUMMINGBIRD	0	HUMMINGBIRD	0
cluster10761_1rr.inclade1.ortho3.tre	ME0	ME0	FALSE	FALSE	1.08881	0.450556	0.638253	-0.187697	2.57363	0.394001	2.17962	-1.78562	0.27112	-0.0422344	-0.0631325	NA	NA	NA	NA	NA	TRUE	TRUE	0	0	0	0
cluster10762_1rr.inclade1.ortho1.tre	ME4	ME0	FALSE	FALSE	17.3435	4.94467	12.3989	-7.45419	19.8537	1.07473	18.779	-17.7042	0.38201	0.0947713	0.0762832	CDF3_ARATH	Cyclic dof factor 3 (Dof zinc finger protein DOF3.3) (AtDOF3.3) (H-protein promoter-binding factor 2a)	flower development [GO:0009908]; regulation of transcription, DNA-templated [GO:0006355]; transcription, DNA-templated [GO:0006351]	nucleus [GO:0005634]	DNA binding [GO:0003677]; DNA-binding transcription factor activity [GO:0003700]; metal ion binding [GO:0046872]	FALSE	FALSE	0	0	0	0
cluster10763_1rr.inclade1.ortho3.tre	ME29	ME12	FALSE	FALSE	22.3169	1.94229	20.3746	-18.4323	11.1994	3.53966	7.65974	-4.12008	0.30036	0.0963446	0.0460699	Y3990_ARATH	BTB/POZ domain-containing protein At3g49900	protein ubiquitination [GO:0016567]			FALSE	FALSE	0	BUTTERFLY	HUMMINGBIRD	BUTTERFLY
cluster10764_1rr.inclade1.ortho2.tre	ME3	ME2	FALSE	FALSE	47.5944	30.3474	17.2469	13.1005	81.1434	69.7872	11.3562	58.431	0.18992	-0.0776321	-0.0443156	NFXL1_ARATH	NF-X1-type zinc finger protein NFXL1 (AtNFXL1) (EC 2.3.2.-)	defense response to bacterium [GO:0042742]; negative regulation of transcription by RNA polymerase II [GO:0000122]; protein ubiquitination [GO:0016567]; regulation of hydrogen peroxide metabolic process [GO:0010310]; response to light intensity [GO:0009642]; response to microbial phytotoxin [GO:0010188]; response to salt stress [GO:0009651]; salicylic acid biosynthetic process [GO:0009697]; transcription by RNA polymerase II [GO:0006366]	nucleus [GO:0005634]	mRNA binding [GO:0003729]; RNA polymerase II regulatory region sequence-specific DNA binding [GO:0000977]; transcriptional repressor activity, RNA polymerase II proximal promoter sequence-specific DNA binding [GO:0001078]; transferase activity [GO:0016740]; zinc ion binding [GO:0008270]	FALSE	FALSE	0	0	BEE	BEE
cluster10765_1rr.inclade1.ortho1.tre	ME5	ME8	FALSE	FALSE	4.33713	1.24888	3.08825	-1.83936	4.77747	1.3871	3.39037	-2.00327	0.2116	0.0612992	-0.0601819	CIGR1_ORYSJ	Chitin-inducible gibberellin-responsive protein 1	regulation of transcription, DNA-templated [GO:0006355]; transcription, DNA-templated [GO:0006351]	nucleus [GO:0005634]	DNA-binding transcription factor activity [GO:0003700]; sequence-specific DNA binding [GO:0043565]	FALSE	FALSE	HUMMINGBIRD	0	HUMMINGBIRD	0
cluster10766_1rr.inclade1.ortho4.tre	ME28	ME9	FALSE	FALSE	10.699	4.18993	6.50904	-2.31911	13.9473	2.58068	11.3666	-8.78591	0.22326	-0.0394734	-0.0272164	GT14C_ARATH	Beta-glucuronosyltransferase GlcAT14C (EC 2.4.1.-) (GT14 family glucuronic acid transferase 3) (AtGlcAT14C)		Golgi membrane [GO:0000139]; integral component of membrane [GO:0016021]	acetylglucosaminyltransferase activity [GO:0008375]; glucuronosyltransferase activity [GO:0015020]	FALSE	FALSE	HUMMINGBIRD	0	HUMMINGBIRD	0
cluster10767_1rr.inclade1.ortho2.tre	ME12	ME19	FALSE	TRUE	11.8165	4.22765	7.58885	-3.36119	12.6999	3.46485	9.23506	-5.7702	0.18083	-0.0122059	0.0178303	GONS3_ARATH	GDP-mannose transporter GONST3 (Protein GOLGI NUCLEOTIDE SUGAR TRANSPORTER 3)	carbohydrate transport [GO:0008643]; nucleotide-sugar transmembrane transport [GO:0015780]	Golgi membrane [GO:0000139]; integral component of membrane [GO:0016021]	antiporter activity [GO:0015297]	FALSE	FALSE	0	0	0	0
cluster10768_1rr.inclade1.ortho1.tre	ME4	ME34	FALSE	FALSE	8.91819	2.69269	6.2255	-3.53281	12.3545	1.85066	10.5038	-8.65317	0.52713	0.0871231	0.0841558	CDF3_ARATH	Cyclic dof factor 3 (Dof zinc finger protein DOF3.3) (AtDOF3.3) (H-protein promoter-binding factor 2a)	flower development [GO:0009908]; regulation of transcription, DNA-templated [GO:0006355]; transcription, DNA-templated [GO:0006351]	nucleus [GO:0005634]	DNA binding [GO:0003677]; DNA-binding transcription factor activity [GO:0003700]; metal ion binding [GO:0046872]	FALSE	FALSE	0	0	0	0
cluster10769_1rr.inclade1.ortho2.tre	ME5	ME4	FALSE	FALSE	4.65601	0.85492	3.80109	-2.94617	50.299	22.6561	27.6429	-4.98684	0.49883	0.0855248	0.0862803	CBSX2_ARATH	CBS domain-containing protein CBSX2, chloroplastic (CBS domain-containing protein 1) (AtCDCP1) (Protein LOSS OF THE TIMING OF ET AND JA BIOSYNTHESIS 1) (AtLEJ1)	cell redox homeostasis [GO:0045454]	chloroplast [GO:0009507]; chloroplast stroma [GO:0009570]		FALSE	FALSE	HUMMINGBIRD	0	HUMMINGBIRD	0
cluster10769_1rr.inclade1.ortho3.tre	ME27	ME2	FALSE	FALSE	31.8002	12.0859	19.7143	-7.62841	35.7865	24.753	11.0335	13.7196	0.35532	-0.0682994	-0.0880741	CBSX1_ARATH	CBS domain-containing protein CBSX1, chloroplastic (CBS domain-containing protein 2) (AtCDCP2) (Protein LOSS OF THE TIMING OF ET AND JA BIOSYNTHESIS 2) (AtLEJ2)	cell redox homeostasis [GO:0045454]	chloroplast [GO:0009507]		FALSE	FALSE	BEE	0	BEE	BEE
cluster10770_1rr.inclade1.ortho2.tre	ME1	ME1	FALSE	FALSE	24.0856	12.2527	11.8328	0.419922	54.896	36.7905	18.1054	18.6851	0.29232	-0.0944583	-0.0443019	NA	NA	NA	NA	NA	FALSE	FALSE	0	0	0	0
cluster10771_1rr.inclade1.ortho1.tre	ME5	ME4	FALSE	FALSE	30.1695	6.87011	23.2994	-16.4292	21.5834	6.19516	15.3882	-9.19308	0.348	0.0403764	0.0402629	NA	NA	NA	NA	NA	FALSE	FALSE	HUMMINGBIRD	0	HUMMINGBIRD	0
cluster10772_1rr.inclade1.ortho2.tre	ME18	ME9	FALSE	FALSE	19.53	6.50372	13.0262	-6.52253	14.0196	4.58734	9.43224	-4.8449	0.5854	-0.0776176	0.0119661	SCRL1_ORYSJ	SCAR-like protein 1	actin cytoskeleton organization [GO:0030036]	cytoplasm [GO:0005737]; cytoskeleton [GO:0005856]	actin binding [GO:0003779]	FALSE	FALSE	BUTTERFLY	0	BUTTERFLY	0
cluster10773_1rr.inclade1.ortho1.tre	ME0	ME14	FALSE	FALSE	4.81477	0.479691	4.33508	-3.85539	22.4995	7.21916	15.2803	-8.06114	0.42083	0.0226848	-0.0144163	LYK5_ARATH	Protein LYK5 (LysM domain receptor-like kinase 5) (LysM-containing receptor-like kinase 5)	cell surface receptor signaling pathway [GO:0007166]; cellular response to chitin [GO:0071323]; innate immune response [GO:0045087]; protein phosphorylation [GO:0006468]	integral component of membrane [GO:0016021]; plasma membrane [GO:0005886]	ATP binding [GO:0005524]; chitin binding [GO:0008061]; protein homodimerization activity [GO:0042803]; transmembrane receptor protein serine/threonine kinase activity [GO:0004675]	FALSE	FALSE	0	HUMMINGBIRD	0	HUMMINGBIRD
cluster10775_1rr.inclade1.ortho1.tre	ME9	ME4	TRUE	FALSE	36.3062	21.5278	14.7783	6.74954	88.8629	58.5247	30.3382	28.1865	0.25101	0.0398343	0.0690461	NA	NA	NA	NA	NA	FALSE	FALSE	HUMMINGBIRD	0	HUMMINGBIRD	0
cluster10776_1rr.inclade1.ortho1.tre	ME36	ME1	FALSE	FALSE	5.68382	0.925878	4.75794	-3.83206	7.06783	1.53474	5.53309	-3.99835	0.29526	-0.0828277	-0.105476	PP242_ARATH	Putative pentatricopeptide repeat-containing protein At3g18840	RNA modification [GO:0009451]	intracellular membrane-bounded organelle [GO:0043231]	endonuclease activity [GO:0004519]; RNA binding [GO:0003723]	FALSE	FALSE	HUMMINGBIRD	0	HUMMINGBIRD	0
cluster10778_1rr.inclade1.ortho1.tre	ME8	ME39	FALSE	FALSE	11.0235	4.01823	7.00524	-2.987	21.0428	2.81143	18.2314	-15.42	0.25761	0.0279052	0.0668563	GXM1_ARATH	Glucuronoxylan 4-O-methyltransferase 1 (EC 2.1.1.112)	xylan biosynthetic process [GO:0045492]; xylan metabolic process [GO:0045491]	Golgi apparatus [GO:0005794]; Golgi membrane [GO:0000139]; integral component of membrane [GO:0016021]	glucuronoxylan 4-O-methyltransferase activity [GO:0030775]	FALSE	FALSE	0	0	0	0
cluster10778_2rr.inclade1.ortho2.tre	ME28	ME54	FALSE	FALSE	4.59965	0.65357	3.94608	-3.29251	7.67125	0.901323	6.76993	-5.8686	0.21385	-0.0684106	-0.00670368	GXM3_ARATH	Glucuronoxylan 4-O-methyltransferase 3 (EC 2.1.1.112)	lignin metabolic process [GO:0009808]; polysaccharide metabolic process [GO:0005976]; xylan biosynthetic process [GO:0045492]; xylan metabolic process [GO:0045491]	Golgi apparatus [GO:0005794]; Golgi membrane [GO:0000139]; integral component of membrane [GO:0016021]	glucuronoxylan 4-O-methyltransferase activity [GO:0030775]	FALSE	FALSE	HUMMINGBIRD	0	HUMMINGBIRD	HUMMINGBIRD
cluster10779_1rr.inclade1.ortho3.tre	ME34	ME3	FALSE	FALSE	28.7276	2.30347	26.4241	-24.1206	37.517	13.3511	24.1659	-10.8149	0.19467	0.087527	0.109496	SRC2_SOYBN	Protein SRC2 (Protein SOYBEAN GENE REGULATED BY COLD 2)		endoplasmic reticulum membrane [GO:0005789]; integral component of membrane [GO:0016021]; plasma membrane [GO:0005886]; protein storage vacuole membrane [GO:0032586]		FALSE	FALSE	HUMMINGBIRD	0	HUMMINGBIRD	BUTTERFLY
cluster1078_1rr.inclade2.ortho5.tre	ME0	ME10	FALSE	FALSE	5.63536	1.32885	4.30651	-2.97767	19.7432	4.94487	14.7983	-9.85343	0.21967	0.0211296	0.0497699	NA	NA	NA	NA	NA	FALSE	FALSE	0	0	0	0
cluster10780_1rr.inclade1.ortho1.tre	ME0	ME1	FALSE	FALSE	6.13751	0.489122	5.64839	-5.15927	16.1964	5.07839	11.118	-6.03962	0.11455	-0.0463703	0.00384276	ISAM1_ARATH	Iron-sulfur assembly protein IscA-like 1, mitochondrial	iron-sulfur cluster assembly [GO:0016226]; protein maturation by iron-sulfur cluster transfer [GO:0097428]	mitochondrial matrix [GO:0005759]	2 iron, 2 sulfur cluster binding [GO:0051537]; ferrous iron binding [GO:0008198]; structural molecule activity [GO:0005198]	FALSE	FALSE	0	0	0	0
cluster10781_1rr.inclade1.ortho3.tre	ME24	ME2	FALSE	FALSE	13.1881	2.11041	11.0777	-8.96732	25.9069	6.00913	19.8978	-13.8887	0.36822	-0.0327884	0.0103086	ATL64_ARATH	RING-H2 finger protein ATL64 (EC 2.3.2.27) (RING-type E3 ubiquitin transferase ATL64)	cellular response to osmotic stress [GO:0071470]; proteasome-mediated ubiquitin-dependent protein catabolic process [GO:0043161]; regulation of endocytosis [GO:0030100]; regulation of response to salt stress [GO:1901000]	early endosome [GO:0005769]; Golgi-associated vesicle [GO:0005798]; integral component of membrane [GO:0016021]; plasma membrane [GO:0005886]	metal ion binding [GO:0046872]; ubiquitin protein ligase activity [GO:0061630]	FALSE	FALSE	0	0	0	BEE
cluster10782_1rr.inclade1.ortho1.tre	ME13	ME18	FALSE	FALSE	26.9704	5.86548	21.1049	-15.2394	15.4134	3.93433	11.4791	-7.54476	0.02974	0.0368519	0.022249	SMD3B_ARATH	Small nuclear ribonucleoprotein SmD3b (SmD3-b) (snRNP core protein D3-b)	developmental growth [GO:0048589]; mRNA splicing, via spliceosome [GO:0000398]; spliceosomal complex assembly [GO:0000245]; spliceosomal snRNP assembly [GO:0000387]	catalytic step 2 spliceosome [GO:0071013]; commitment complex [GO:0000243]; cytosol [GO:0005829]; nucleolus [GO:0005730]; pICln-Sm protein complex [GO:0034715]; precatalytic spliceosome [GO:0071011]; prespliceosome [GO:0071010]; SMN-Sm protein complex [GO:0034719]; spliceosomal tri-snRNP complex [GO:0097526]; U12-type spliceosomal complex [GO:0005689]; U1 snRNP [GO:0005685]; U2 snRNP [GO:0005686]; U4 snRNP [GO:0005687]; U5 snRNP [GO:0005682]	RNA binding [GO:0003723]	FALSE	FALSE	HUMMINGBIRD	HUMMINGBIRD	HUMMINGBIRD	HUMMINGBIRD
cluster10783_1rr.inclade1.ortho3.tre	ME10	ME3	FALSE	FALSE	43.4576	12.5168	30.9408	-18.424	41.8096	10.9049	30.9047	-19.9999	0.10311	0.0834893	0.0245737	GLUD1_ORYSJ	Glutelin type-D 1 [Cleaved into: Glutelin type-D 1 acidic chain; Glutelin type-D 1 basic chain]		protein storage vacuole [GO:0000326]	nutrient reservoir activity [GO:0045735]	FALSE	FALSE	0	0	0	BUTTERFLY
cluster10784_1rr.inclade1.ortho1.tre	ME9	ME4	FALSE	FALSE	26.2789	11.8995	14.3794	-2.47992	23.899	9.10027	14.7987	-5.69848	0.33823	0.0535481	0.0683207	PP202_ARATH	Pentatricopeptide repeat-containing protein At2g45350, chloroplastic (Protein CHLORORESPIRATORY REDUCTION 4)	chloroplast RNA modification [GO:1900865]; chloroplast RNA processing [GO:0031425]; mRNA modification [GO:0016556]; mRNA processing [GO:0006397]	chloroplast [GO:0009507]; vacuole [GO:0005773]	endonuclease activity [GO:0004519]; RNA binding [GO:0003723]	FALSE	FALSE	HUMMINGBIRD	0	HUMMINGBIRD	0
cluster10784_2rr.inclade1.ortho3.tre	ME32	ME19	FALSE	FALSE	10.2696	1.76572	8.5039	-6.73819	28.3778	4.64158	23.7363	-19.0947	0.44929	0.0356938	-0.0450228	PP249_ARATH	Pentatricopeptide repeat-containing protein At3g22690	RNA modification [GO:0009451]	intracellular membrane-bounded organelle [GO:0043231]	endonuclease activity [GO:0004519]; RNA binding [GO:0003723]; zinc ion binding [GO:0008270]	FALSE	FALSE	0	0	0	0
cluster10785_1rr.inclade1.ortho4.tre	ME0	ME47	FALSE	FALSE	20.097	3.68721	16.4097	-12.7225	39.0109	4.9356	34.0753	-29.1397	0.24293	0.159218	-0.00641075	FK151_ARATH	Peptidyl-prolyl cis-trans isomerase FKBP15-1 (PPIase FKBP15-1) (EC 5.2.1.8) (15 kDa FK506-binding protein) (15 kDa FKBP) (FK506-binding protein 15-1) (AtFKBP15-1) (FK506-binding protein 2-1) (Immunophilin FKBP15-1) (Rotamase)	chaperone-mediated protein folding [GO:0061077]	endoplasmic reticulum [GO:0005783]; endoplasmic reticulum lumen [GO:0005788]	FK506 binding [GO:0005528]; peptidyl-prolyl cis-trans isomerase activity [GO:0003755]	FALSE	FALSE	0	0	0	0
cluster10786_1rr.inclade1.ortho1.tre	ME4	ME13	FALSE	FALSE	6.40917	1.99741	4.41176	-2.41435	10.782	3.25126	7.53071	-4.27945	0.16039	0.00788741	0.0730024	MYB5_ARATH	Transcription repressor MYB5 (AtM2) (Myb-related protein 5) (AtMYB5)	mucilage biosynthetic process involved in seed coat development [GO:0048354]; regulation of gene expression [GO:0010468]; regulation of transcription by RNA polymerase II [GO:0006357]; seed coat development [GO:0010214]; transcription, DNA-templated [GO:0006351]; trichome morphogenesis [GO:0010090]	nucleus [GO:0005634]	DNA-binding transcription factor activity [GO:0003700]; RNA polymerase II transcription factor activity, sequence-specific DNA binding [GO:0000981]; sequence-specific DNA binding [GO:0043565]; transcription factor activity, RNA polymerase II transcription factor recruiting [GO:0001135]; transcription regulatory region DNA binding [GO:0044212]	FALSE	FALSE	0	BUTTERFLY	0	BUTTERFLY
cluster10787_1rr.inclade1.ortho1.tre	ME23	ME12	FALSE	FALSE	4.74629	0.920499	3.82579	-2.90529	12.5237	2.50814	10.0156	-7.50742	0.22338	0.0121941	0.0558848	SERB2_ARATH	Phosphoserine aminotransferase 2, chloroplastic (AtPSAT2) (EC 2.6.1.52)	L-serine biosynthetic process [GO:0006564]; response to cadmium ion [GO:0046686]	chloroplast [GO:0009507]; chloroplast stroma [GO:0009570]; chloroplast thylakoid [GO:0009534]	O-phospho-L-serine:2-oxoglutarate aminotransferase activity [GO:0004648]	FALSE	FALSE	BUTTERFLY	BUTTERFLY	BUTTERFLY	BUTTERFLY
cluster10788_1rr.inclade1.ortho1.tre	ME62	ME3	FALSE	FALSE	6.79016	0.446681	6.34348	-5.8968	7.48575	3.34142	4.14433	-0.802905	0.12203	0.045021	0.034956	RAV1_ARATH	AP2/ERF and B3 domain-containing transcription factor RAV1 (Ethylene-responsive transcription factor RAV1) (Protein RELATED TO ABI3/VP1 1)	ethylene-activated signaling pathway [GO:0009873]; lateral root development [GO:0048527]; leaf development [GO:0048366]; negative regulation of flower development [GO:0009910]; negative regulation of transcription, DNA-templated [GO:0045892]; response to brassinosteroid [GO:0009741]; transcription, DNA-templated [GO:0006351]	nucleus [GO:0005634]	DNA binding [GO:0003677]; DNA-binding transcription factor activity [GO:0003700]	FALSE	FALSE	0	0	0	BUTTERFLY
cluster10788_1rr.inclade2.ortho2.tre	ME9	ME4	FALSE	FALSE	8.94022	2.58472	6.35549	-3.77077	27.928	12.1034	15.8246	-3.72113	0.28441	0.0469566	-0.0360058	RAV1_ARATH	AP2/ERF and B3 domain-containing transcription factor RAV1 (Ethylene-responsive transcription factor RAV1) (Protein RELATED TO ABI3/VP1 1)	ethylene-activated signaling pathway [GO:0009873]; lateral root development [GO:0048527]; leaf development [GO:0048366]; negative regulation of flower development [GO:0009910]; negative regulation of transcription, DNA-templated [GO:0045892]; response to brassinosteroid [GO:0009741]; transcription, DNA-templated [GO:0006351]	nucleus [GO:0005634]	DNA binding [GO:0003677]; DNA-binding transcription factor activity [GO:0003700]	FALSE	FALSE	HUMMINGBIRD	0	HUMMINGBIRD	0
cluster10789_1rr.inclade1.ortho1.tre	ME3	ME2	FALSE	FALSE	45.6413	30.5928	15.0485	15.5443	77.6315	59.8425	17.7891	42.0534	0.10762	-0.0182829	0.0202905	GLX1_ARATH	Lactoylglutathione lyase GLX1 (EC 4.4.1.5) (Glyoxalase I) (AtGLX1) (GlyI)	methylglyoxal catabolic process to D-lactate via S-lactoyl-glutathione [GO:0019243]; response to cadmium ion [GO:0046686]	chloroplast envelope [GO:0009941]; cytosol [GO:0005829]; peroxisome [GO:0005777]; plasma membrane [GO:0005886]; vacuole [GO:0005773]	dioxygenase activity [GO:0051213]; lactoylglutathione lyase activity [GO:0004462]; metal ion binding [GO:0046872]	FALSE	FALSE	0	0	BEE	BEE
cluster10790_1rr.inclade1.ortho3.tre	ME22	ME37	FALSE	FALSE	8.98703	2.68675	6.30028	-3.61352	21.3127	2.05557	19.2572	-17.2016	0.47758	-0.0181052	-0.0131597	ATP4_IPOBA	ATP synthase subunit delta', mitochondrial (F-ATPase delta' subunit)	ATP synthesis coupled proton transport [GO:0015986]	mitochondrial inner membrane [GO:0005743]; proton-transporting ATP synthase complex, catalytic core F(1) [GO:0045261]	proton-transporting ATP synthase activity, rotational mechanism [GO:0046933]	FALSE	FALSE	HUMMINGBIRD	0	HUMMINGBIRD	0
cluster10791_1rr.inclade1.ortho5.tre	ME1	ME16	FALSE	FALSE	37.1053	25.7923	11.313	14.4792	38.5676	9.15314	29.4145	-20.2613	0.39088	-0.00556817	0.00455003	LBD37_ARATH	LOB domain-containing protein 37 (ASYMMETRIC LEAVES 2-like protein 39) (AS2-like protein 39)	nitrogen compound metabolic process [GO:0006807]; simple leaf morphogenesis [GO:0060776]			FALSE	FALSE	0	0	0	0
cluster10791_1rr.inclade2.ortho1.tre	ME43	ME10	FALSE	FALSE	4.27489	1.10736	3.16754	-2.06018	10.1512	2.0479	8.10325	-6.05535	0.38118	-0.0507176	-0.000484173	NA	NA	NA	NA	NA	FALSE	FALSE	0	0	0	0
cluster10792_1rr.inclade1.ortho2.tre	ME6	ME5	FALSE	FALSE	16.8783	3.9043	12.974	-9.06973	35.3737	12.708	22.6657	-9.95767	0.35133	0.064328	0.0207671	ASPA_ARATH	Aspartyl protease family protein At5g10770 (EC 3.4.23.-)	protein catabolic process [GO:0030163]; proteolysis [GO:0006508]	anchored component of membrane [GO:0031225]; plasma membrane [GO:0005886]	aspartic-type endopeptidase activity [GO:0004190]	FALSE	FALSE	BEE	BEE	BEE	BEE
cluster10794_1rr.inclade1.ortho2.tre	ME64	ME8	TRUE	FALSE	10.0277	3.05963	6.96811	-3.90848	9.48594	2.54611	6.93983	-4.39373	0.40743	-0.0692008	-0.003949	XB32_ORYSJ	Probable E3 ubiquitin-protein ligase XBOS32 (EC 2.3.2.27) (Ankyrin repeat domain and RING finger-containing protein XBOS32) (RING-type E3 ubiquitin transferase XBOS32) (XB3 protein homolog 2)	protein ubiquitination [GO:0016567]		metal ion binding [GO:0046872]; transferase activity [GO:0016740]	FALSE	FALSE	0	0	0	0
cluster10798_1rr.inclade1.ortho1.tre	ME11	ME4	FALSE	FALSE	2.08767	0.318189	1.76948	-1.45129	8.16491	3.35988	4.80503	-1.44514	0.56247	0.0522615	0.0386802	NA	NA	NA	NA	NA	TRUE	FALSE	0	0	0	0
cluster10799_1rr.inclade1.ortho2.tre	ME29	ME47	FALSE	FALSE	14.2556	3.95177	10.3039	-6.35209	3.71182	0.386659	3.32516	-2.9385	0.24947	0.0678978	0.0362152	VQ4_ARATH	VQ motif-containing protein 4 (AtVQ4) (MPK3/6-targeted VQ-motif-containing protein 1)	defense response [GO:0006952]; negative regulation of cellular defense response [GO:0051245]; negative regulation of DNA-binding transcription factor activity [GO:0043433]	nucleus [GO:0005634]		FALSE	TRUE	0	0	HUMMINGBIRD	0
cluster10801_1rr.inclade1.ortho2.tre	ME7	ME0	FALSE	FALSE	36.2308	13.3353	22.8955	-9.56026	7.04659	0.837612	6.20897	-5.37136	0.27463	0.0786782	-0.0527563	UNCL_ARATH	Serine/threonine-protein kinase UCNL (EC 2.7.11.1) (AGC serine/threonine-protein kinase subfamily 2 member 4) (Protein UNICORN-LIKE)	intracellular signal transduction [GO:0035556]	cytoplasm [GO:0005737]; nucleus [GO:0005634]; plasma membrane [GO:0005886]	ATP binding [GO:0005524]; kinase activity [GO:0016301]; protein serine/threonine kinase activity [GO:0004674]	FALSE	FALSE	0	0	0	0
cluster10801_1rr.inclade2.ortho1.tre	ME27	ME2	FALSE	FALSE	6.87255	1.76927	5.10328	-3.33401	50.1122	43.0518	7.06045	35.9913	0.30107	-0.0710714	-0.0157544	UNC_ARATH	Serine/threonine-protein kinase UCN (EC 2.7.11.1) (AGC serine/threonine-protein kinase subfamily 2 member 3) (Protein UNICORN)	integument development [GO:0080060]; intracellular signal transduction [GO:0035556]; negative regulation of cell division [GO:0051782]; protein trans-autophosphorylation [GO:0036290]	cytoplasm [GO:0005737]; nucleus [GO:0005634]; plasma membrane [GO:0005886]	ATP binding [GO:0005524]; kinase activity [GO:0016301]; protein kinase activity [GO:0004672]; protein serine/threonine kinase activity [GO:0004674]; transcription factor binding [GO:0008134]	FALSE	FALSE	BEE	0	BEE	BEE
cluster10802_1rr.inclade1.ortho3.tre	ME22	ME14	FALSE	FALSE	5.57216	1.02794	4.54423	-3.51629	6.14293	1.29238	4.85055	-3.55818	0.05848	-0.0248313	-0.0652445	NTF3_TOBAC	Mitogen-activated protein kinase homolog NTF3 (EC 2.7.11.24) (P43)		intracellular [GO:0005622]	ATP binding [GO:0005524]; MAP kinase activity [GO:0004707]	FALSE	FALSE	HUMMINGBIRD	HUMMINGBIRD	HUMMINGBIRD	HUMMINGBIRD
cluster10803_1rr.inclade1.ortho1.tre	ME32	ME7	FALSE	FALSE	16.026	2.1007	13.9253	-11.8246	20.8949	6.02577	14.8692	-8.84341	0.27153	0.0443686	-0.0522487	PP385_ARATH	Pentatricopeptide repeat-containing protein At5g15300	RNA modification [GO:0009451]	intracellular membrane-bounded organelle [GO:0043231]	endonuclease activity [GO:0004519]; RNA binding [GO:0003723]	FALSE	FALSE	0	0	0	0
cluster10804_1rr.inclade1.ortho1.tre	ME0	ME0	FALSE	FALSE	3.87156	0.776178	3.09539	-2.31921	3.02756	0.295834	2.73173	-2.4359	0.34649	0.0180947	0.0128701	NA	NA	NA	NA	NA	FALSE	TRUE	0	0	0	0
cluster10804_2rr.inclade1.ortho3.tre	ME17	ME15	FALSE	FALSE	10.9203	3.25919	7.66107	-4.40188	17.4027	3.74975	13.6529	-9.90315	0.20499	-0.0466957	-0.150539	NA	NA	NA	NA	NA	FALSE	FALSE	0	0	0	0
cluster10805_1rr.inclade1.ortho1.tre	ME13	ME18	FALSE	FALSE	7.02113	3.25437	3.76676	-0.512391	8.48615	1.69911	6.78704	-5.08793	0.21853	0.0289334	0.0517305	ATL42_ARATH	E3 ubiquitin-protein ligase ATL42 (EC 2.3.2.27) (RING-H2 finger protein ATL42) (RING-type E3 ubiquitin transferase ATL42)	proteasome-mediated ubiquitin-dependent protein catabolic process [GO:0043161]; protein ubiquitination [GO:0016567]	integral component of membrane [GO:0016021]	metal ion binding [GO:0046872]; ubiquitin protein ligase activity [GO:0061630]; ubiquitin-protein transferase activity [GO:0004842]	FALSE	FALSE	HUMMINGBIRD	HUMMINGBIRD	HUMMINGBIRD	HUMMINGBIRD
cluster10807_1rr.inclade1.ortho1.tre	ME1	ME1	FALSE	FALSE	1.96275	0.897451	1.0653	-0.16785	54.4677	34.6377	19.83	14.8077	0.2273	-0.01761	-0.0133632	RTH_ARATH	Protein RTE1-HOMOLOG		integral component of membrane [GO:0016021]		TRUE	FALSE	0	0	0	0
cluster10811_1rr.inclade1.ortho3.tre	ME2	ME16	FALSE	FALSE	12.7086	6.05474	6.65383	-0.599091	14.2381	3.78718	10.4509	-6.6637	0.2302	-0.0813444	-0.0248146	UGPI7_ARATH	Uncharacterized GPI-anchored protein At4g28100		anchored component of membrane [GO:0031225]; anchored component of plasma membrane [GO:0046658]		FALSE	FALSE	0	0	0	0
cluster10812_1rr.inclade1.ortho1.tre	ME10	ME3	FALSE	FALSE	34.4054	10.9215	23.4839	-12.5623	9.09404	4.23853	4.85552	-0.616986	0.30216	0.065	0.023666	NA	NA	NA	NA	NA	FALSE	FALSE	0	0	0	BUTTERFLY
cluster10813_1rr.inclade1.ortho2.tre	ME2	ME1	FALSE	FALSE	34.3474	22.5087	11.8387	10.67	56.7512	40.3608	16.3904	23.9704	0.32662	-0.134862	-0.11956	BEH2_ARATH	BES1/BZR1 homolog protein 2	brassinosteroid mediated signaling pathway [GO:0009742]; transcription, DNA-templated [GO:0006351]		DNA binding [GO:0003677]; DNA-binding transcription factor activity [GO:0003700]	FALSE	FALSE	0	0	0	0
cluster10814_1rr.inclade1.ortho2.tre	ME1	ME0	FALSE	FALSE	17.37	9.31699	8.05301	1.26398	7.34497	1.9574	5.38757	-3.43016	0.19251	-0.0792419	0.0262578	NA	NA	NA	NA	NA	FALSE	FALSE	0	0	0	0
cluster10815_1rr.inclade1.ortho1.tre	ME54	ME49	FALSE	FALSE	7.18378	0.479925	6.70385	-6.22393	4.9911	0.771318	4.21979	-3.44847	0.75057	0.0310289	-0.00972336	CSPLD_POPTR	CASP-like protein 1D1 (PtCASPL1D1)	oxidation-reduction process [GO:0055114]	integral component of membrane [GO:0016021]; plasma membrane [GO:0005886]	iron-sulfur cluster binding [GO:0051536]	FALSE	FALSE	0	0	0	0
cluster10815_2rr.inclade1.ortho1.tre	ME8	ME6	FALSE	FALSE	18.619	6.95304	11.666	-4.71295	35.4839	11.845	23.6389	-11.794	0.47684	-0.00847184	-0.00537424	CSPL1_IPONI	CASP-like protein IN26 (CASP-like protein 1D1) (InCASPL1D1) (Fragment)		integral component of membrane [GO:0016021]; plasma membrane [GO:0005886]		FALSE	FALSE	0	HUMMINGBIRD	0	HUMMINGBIRD
cluster10818_1rr.inclade1.ortho1.tre	ME7	ME7	TRUE	FALSE	65.4823	30.6105	34.8718	-4.26135	75.3441	33.1301	42.214	-9.08388	0.12575	0.160742	-0.0269156	DNJ49_ARATH	Chaperone protein dnaJ 49 (AtDjC49) (AtJ49)		integral component of membrane [GO:0016021]		FALSE	FALSE	0	0	0	0
cluster10820_1rr.inclade1.ortho2.tre	ME23	ME12	FALSE	FALSE	7.26834	1.3509	5.91743	-4.56653	20.8461	7.36722	13.4788	-6.11162	0.34334	0.00337977	0.0404504	MTEFH_ARATH	Transcription termination factor MTEF18, mitochondrial (Mitochondrial transcription termination factor 18) (Protein SUPPRESSOR OF HOT1-4 1)	chloroplast organization [GO:0009658]; developmental process [GO:0032502]; DNA-templated transcription, termination [GO:0006353]; mitochondrion organization [GO:0007005]; regulation of transcription, DNA-templated [GO:0006355]; ribosome assembly [GO:0042255]; RNA splicing [GO:0008380]	chloroplast [GO:0009507]; mitochondrion [GO:0005739]	double-stranded DNA binding [GO:0003690]; rRNA binding [GO:0019843]; single-stranded RNA binding [GO:0003727]	FALSE	FALSE	BUTTERFLY	BUTTERFLY	BUTTERFLY	BUTTERFLY
cluster10822_1rr.inclade1.ortho2.tre	ME38	ME1	FALSE	TRUE	2.52192	0.50599	2.01593	-1.50994	18.3698	8.00177	10.3681	-2.36629	0.40248	0.00209931	-0.0408766	NA	NA	NA	NA	NA	TRUE	FALSE	0	0	0	0
cluster10824_1rr.inclade1.ortho2.tre	ME2	ME42	FALSE	FALSE	19.2107	13.7164	5.49437	8.22201	5.01557	0.485387	4.53018	-4.04479	0.33978	-0.0611838	-0.0655523	DRE2C_ARATH	Dehydration-responsive element-binding protein 2C (Protein DREB2C)	abscisic acid-activated signaling pathway [GO:0009738]; heat acclimation [GO:0010286]; positive regulation of transcription, DNA-templated [GO:0045893]; response to abscisic acid [GO:0009737]; transcription, DNA-templated [GO:0006351]	nucleus [GO:0005634]	DNA-binding transcription factor activity [GO:0003700]; sequence-specific DNA binding [GO:0043565]; transcription regulatory region DNA binding [GO:0044212]	FALSE	FALSE	0	0	0	0
cluster10825_1rr.inclade1.ortho4.tre	ME10	ME3	FALSE	FALSE	7.80434	1.89451	5.90983	-4.01532	19.0644	8.90623	10.1582	-1.25195	0.20811	0.0347129	0.00243472	NIC1_ARATH	Nicotinamidase 1 (AtNIC1) (EC 3.5.1.19) (Nicotinamide deamidase 1)	nicotinamide metabolic process [GO:0006769]; pyridine nucleotide salvage [GO:0019365]; response to abscisic acid [GO:0009737]	cytoplasm [GO:0005737]	nicotinamidase activity [GO:0008936]	FALSE	FALSE	0	0	0	BUTTERFLY
cluster10826_1rr.inclade1.ortho3.tre	ME20	ME37	FALSE	FALSE	10.2872	2.67832	7.60891	-4.93059	20.9252	2.10901	18.8162	-16.7071	0.23591	0.0168449	-0.0301839	NA	NA	NA	NA	NA	FALSE	FALSE	HUMMINGBIRD	0	HUMMINGBIRD	0
cluster10827_1rr.inclade1.ortho1.tre	ME42	ME1	FALSE	FALSE	10.2118	1.33248	8.87931	-7.54683	17.8438	11.6346	6.20921	5.42537	0.43105	-0.00215494	0.02394	HIP35_ARATH	Heavy metal-associated isoprenylated plant protein 35 (AtHIP35)	cellular transition metal ion homeostasis [GO:0046916]; metal ion transport [GO:0030001]	cytoplasm [GO:0005737]	transition metal ion binding [GO:0046914]	FALSE	FALSE	HUMMINGBIRD	0	HUMMINGBIRD	0
cluster10828_2rr.inclade1.ortho3.tre	ME1	ME44	FALSE	FALSE	9.98689	4.16654	5.82036	-1.65382	28.7533	7.88994	20.8634	-12.9734	0.65608	0.0118267	0.00252542	NA	NA	NA	NA	NA	FALSE	FALSE	0	0	0	0
cluster10829_1rr.inclade1.ortho2.tre	ME9	ME4	FALSE	FALSE	18.9888	8.22249	10.7663	-2.54382	33.8721	13.5704	20.3018	-6.7314	0.24093	0.00590061	-0.0480333	CSPL8_ARATH	CASP-like protein 4A3 (AtCASPL4A3)	oxidation-reduction process [GO:0055114]	integral component of membrane [GO:0016021]; plasma membrane [GO:0005886]	iron-sulfur cluster binding [GO:0051536]	FALSE	FALSE	HUMMINGBIRD	0	HUMMINGBIRD	0
cluster1083_1rr.inclade1.ortho5.tre	ME0	ME2	FALSE	FALSE	4.27917	0.888671	3.3905	-2.50183	15.7054	10.9216	4.78378	6.13785	0.28396	-0.0769231	0.00344593	FB219_ARATH	F-box protein At4g02760				FALSE	FALSE	0	0	0	BEE
cluster10830_2rr.inclade1.ortho2.tre	ME12	ME21	FALSE	FALSE	7.10541	2.62476	4.48065	-1.85589	10.0262	1.17892	8.84727	-7.66835	0.25595	0.0501757	-0.132164	GAUTB_ARATH	Probable galacturonosyltransferase 11 (EC 2.4.1.-)	cell wall organization [GO:0071555]; mucilage biosynthetic process [GO:0010192]; pectin biosynthetic process [GO:0045489]	Golgi apparatus [GO:0005794]; Golgi membrane [GO:0000139]; integral component of membrane [GO:0016021]	polygalacturonate 4-alpha-galacturonosyltransferase activity [GO:0047262]	FALSE	FALSE	0	HUMMINGBIRD	0	HUMMINGBIRD
cluster10831_1rr.inclade1.ortho1.tre	ME4	ME13	FALSE	FALSE	28.8867	9.53936	19.3473	-9.80798	56.8186	28.0854	28.7333	-0.647937	0.26632	0.133579	0.119188	Y5600_ARATH	BTB/POZ domain-containing protein At5g60050	protein ubiquitination [GO:0016567]			FALSE	FALSE	0	BUTTERFLY	0	BUTTERFLY
cluster10832_1rr.inclade1.ortho2.tre	ME0	ME4	FALSE	FALSE	13.6877	2.47693	11.2107	-8.73382	12.7359	3.43463	9.30124	-5.86661	0.59084	0.0126592	-0.0127731	IOJAM_ARATH	Protein Iojap-related, mitochondrial (Synonyms)	negative regulation of ribosome biogenesis [GO:0090071]; negative regulation of translation [GO:0017148]	mitochondrion [GO:0005739]	ribosomal large subunit binding [GO:0043023]	FALSE	FALSE	0	0	0	0
cluster10834_1rr.inclade1.ortho1.tre	ME56	ME13	FALSE	FALSE	10.3317	0.69369	9.63801	-8.94432	29.2155	13.3454	15.8701	-2.52477	0.15848	0.044588	0.0667537	DAAA_ARATH	D-amino-acid transaminase, chloroplastic (EC 2.6.1.21) (EC 4.1.3.38) (Aminodeoxychorismate lyase) (AtADCL) (Branched-chain-amino-acid aminotransferase-like protein 3)	para-aminobenzoic acid biosynthetic process [GO:0008153]; tetrahydrofolate biosynthetic process [GO:0046654]	chloroplast [GO:0009507]; chloroplast stroma [GO:0009570]	4-amino-4-deoxychorismate lyase activity [GO:0008696]; D-alanine:2-oxoglutarate aminotransferase activity [GO:0047810]	FALSE	FALSE	0	BUTTERFLY	0	BUTTERFLY
cluster10836_1rr.inclade1.ortho1.tre	ME24	ME16	FALSE	FALSE	29.8675	8.47595	21.3916	-12.9157	21.8011	4.90638	16.8948	-11.9884	0.09318	-0.0106332	0.00102478	RK27_TOBAC	50S ribosomal protein L27, chloroplastic (CL27)	translation [GO:0006412]	chloroplast [GO:0009507]; ribosome [GO:0005840]	structural constituent of ribosome [GO:0003735]	FALSE	FALSE	0	0	0	0
cluster10837_1rr.inclade1.ortho1.tre	ME7	ME18	FALSE	FALSE	16.6737	5.07925	11.5944	-6.51519	36.6706	7.20936	29.4612	-22.2519	0.36875	0.0919917	0.0806112	MYOB7_ARATH	Myosin-binding protein 7		integral component of membrane [GO:0016021]; transport vesicle [GO:0030133]	myosin binding [GO:0017022]	FALSE	FALSE	0	HUMMINGBIRD	0	HUMMINGBIRD
cluster10838_1rr.inclade1.ortho1.tre	ME10	ME7	FALSE	FALSE	5.14274	0.989736	4.153	-3.16327	10.709	3.05433	7.65463	-4.6003	0.28473	0.11361	0.034107	M3K17_ARATH	Mitogen-activated protein kinase kinase kinase 17 (EC 2.7.11.25)	abscisic acid-activated signaling pathway [GO:0009738]; activation of protein kinase activity [GO:0032147]; regulation of mitotic cell cycle [GO:0007346]; response to abscisic acid [GO:0009737]; response to osmotic stress [GO:0006970]; signal transduction by protein phosphorylation [GO:0023014]; stress-activated protein kinase signaling cascade [GO:0031098]	cytoplasm [GO:0005737]; nucleus [GO:0005634]	ATP binding [GO:0005524]; MAP kinase kinase kinase activity [GO:0004709]; protein serine/threonine kinase activity [GO:0004674]	FALSE	FALSE	0	0	0	0
cluster10838_1rr.inclade2.ortho1.tre	ME7	ME1	FALSE	FALSE	5.48431	1.45279	4.03152	-2.57873	7.43703	3.46775	3.96929	-0.501537	0.27282	0.0521934	-0.0739617	M3K17_ARATH	Mitogen-activated protein kinase kinase kinase 17 (EC 2.7.11.25)	abscisic acid-activated signaling pathway [GO:0009738]; activation of protein kinase activity [GO:0032147]; regulation of mitotic cell cycle [GO:0007346]; response to abscisic acid [GO:0009737]; response to osmotic stress [GO:0006970]; signal transduction by protein phosphorylation [GO:0023014]; stress-activated protein kinase signaling cascade [GO:0031098]	cytoplasm [GO:0005737]; nucleus [GO:0005634]	ATP binding [GO:0005524]; MAP kinase kinase kinase activity [GO:0004709]; protein serine/threonine kinase activity [GO:0004674]	FALSE	FALSE	0	0	0	0
cluster10839_1rr.inclade1.ortho3.tre	ME4	ME3	FALSE	FALSE	49.7975	16.7803	33.0171	-16.2368	18.6165	9.66807	8.9484	0.719671	0.24848	0.0634325	0.00459488	WAKLO_ARATH	Wall-associated receptor kinase-like 14 (EC 2.7.11.-)	cell surface receptor signaling pathway [GO:0007166]	integral component of membrane [GO:0016021]; plasma membrane [GO:0005886]	ATP binding [GO:0005524]; protein serine/threonine kinase activity [GO:0004674]	FALSE	FALSE	0	0	0	BUTTERFLY
cluster10842_1rr.inclade1.ortho4.tre	ME10	ME3	FALSE	TRUE	51.3706	16.1042	35.2664	-19.1622	32.7556	15.2055	17.5501	-2.34458	0.26885	0.0853817	0.0548981	3AT1_ARATH	Coumaroyl-CoA:anthocyanidin 3-O-glucoside-6''-O-coumaroyltransferase 1 (EC 2.3.1.-)			transferase activity, transferring acyl groups other than amino-acyl groups [GO:0016747]	FALSE	FALSE	0	0	0	BUTTERFLY
cluster10845_1rr.inclade1.ortho1.tre	ME13	ME11	FALSE	FALSE	7.75408	2.33335	5.42073	-3.08738	11.8351	5.14162	6.69352	-1.5519	0.27478	-0.028787	0.000381148	NA	NA	NA	NA	NA	FALSE	FALSE	HUMMINGBIRD	HUMMINGBIRD	HUMMINGBIRD	HUMMINGBIRD
cluster10846_1rr.inclade1.ortho4.tre	ME0	ME21	FALSE	FALSE	1.53157	0.343286	1.18829	-0.844999	2.96675	0.272391	2.69436	-2.42197	0.26313	0.00312151	0.0322183	NA	NA	NA	NA	NA	TRUE	TRUE	0	HUMMINGBIRD	0	HUMMINGBIRD
cluster10847_1rr.inclade1.ortho1.tre	ME10	ME13	FALSE	TRUE	59.0339	21.7512	37.2827	-15.5315	34.7353	8.51182	26.2234	-17.7116	0.14943	0.0953531	0.0376971	NA	NA	NA	NA	NA	FALSE	FALSE	0	BUTTERFLY	0	BUTTERFLY
cluster10848_1rr.inclade1.ortho3.tre	ME14	ME11	FALSE	FALSE	4.88231	1.19668	3.68564	-2.48896	5.03498	1.41754	3.61744	-2.1999	0.42228	0.0242705	0.014069	NA	NA	NA	NA	NA	FALSE	FALSE	HUMMINGBIRD	HUMMINGBIRD	HUMMINGBIRD	HUMMINGBIRD
cluster10850_1rr.inclade1.ortho3.tre	ME3	ME2	FALSE	FALSE	25.0388	10.0597	14.9791	-4.91949	51.0142	40.7809	10.2333	30.5476	0.48378	-0.00477031	-0.0353522	NA	NA	NA	NA	NA	FALSE	FALSE	0	0	BEE	BEE
cluster10851_1rr.inclade1.ortho1.tre	ME0	ME7	FALSE	FALSE	1.41426	0.316488	1.09777	-0.781286	4.88656	1.6112	3.27537	-1.66417	0.17728	0.0126134	0.0882628	NA	NA	NA	NA	NA	TRUE	FALSE	0	0	0	0
cluster10852_1rr.inclade1.ortho1.tre	ME31	ME1	FALSE	FALSE	58.0922	9.54097	48.5512	-39.0103	60.3159	45.2179	15.098	30.1198	0.12089	-0.14984	0.00807562	ACL5_ARATH	Thermospermine synthase ACAULIS5 (EC 2.5.1.79)	auxin polar transport [GO:0009926]; phloem or xylem histogenesis [GO:0010087]; polyamine biosynthetic process [GO:0006596]; xylem vessel member cell differentiation [GO:0048759]	cytoplasm [GO:0005737]	spermine synthase activity [GO:0016768]; thermospermine synthase activity [GO:0010487]	FALSE	FALSE	0	0	0	0
cluster10854_1rr.inclade1.ortho1.tre	ME5	ME7	FALSE	FALSE	46.1508	11.2048	34.946	-23.7412	60.9209	27.1628	33.7581	-6.5953	0.30987	0.126559	0.0589506	PP444_ARATH	Pentatricopeptide repeat-containing protein At5g64320, mitochondrial	mitochondrial translation [GO:0032543]; RNA modification [GO:0009451]	mitochondrion [GO:0005739]	endonuclease activity [GO:0004519]; RNA binding [GO:0003723]	FALSE	FALSE	HUMMINGBIRD	0	HUMMINGBIRD	0
cluster10855_1rr.inclade1.ortho1.tre	ME12	ME0	FALSE	FALSE	10.3253	3.50156	6.82373	-3.32217	3.43182	0.59712	2.8347	-2.23758	0.45864	0.0132465	0.0125192	CHUP1_ARATH	Protein CHUP1, chloroplastic (Protein CHLOROPLAST UNUSUAL POSITIONING 1)	chloroplast relocation [GO:0009902]	chloroplast [GO:0009507]; chloroplast outer membrane [GO:0009707]		FALSE	TRUE	0	0	0	0
cluster10856_1rr.inclade1.ortho3.tre	ME15	ME3	FALSE	FALSE	22.324	5.96337	16.3606	-10.3972	55.4726	24.8233	30.6493	-5.826	0.2542	0.0457344	0.112571	Y5656_ARATH	BTB/POZ domain-containing protein At5g66560	protein ubiquitination [GO:0016567]	plasma membrane [GO:0005886]		FALSE	FALSE	0	0	0	BUTTERFLY
cluster10857_1rr.inclade1.ortho2.tre	ME14	ME6	FALSE	FALSE	32.388	9.6103	22.7777	-13.1674	66.2116	38.0476	28.164	9.88356	0.22575	-0.000893653	-0.00302398	PLT5_ARATH	Polyol transporter 5 (Protein POLYOL TRANSPORTER 5) (AtPLT5) (Sugar-proton symporter PLT5)	glucose import [GO:0046323]; lateral root formation [GO:0010311]	integral component of membrane [GO:0016021]; plasma membrane [GO:0005886]	carbohydrate:proton symporter activity [GO:0005351]; D-ribose transmembrane transporter activity [GO:0015591]; D-xylose transmembrane transporter activity [GO:0015148]; galactose transmembrane transporter activity [GO:0005354]; glucose transmembrane transporter activity [GO:0005355]; glycerol transmembrane transporter activity [GO:0015168]; mannitol transmembrane transporter activity [GO:0015575]; monosaccharide transmembrane transporter activity [GO:0015145]; myo-inositol transmembrane transporter activity [GO:0005365]; sorbitol transmembrane transporter activity [GO:0015576]	FALSE	FALSE	HUMMINGBIRD	HUMMINGBIRD	HUMMINGBIRD	HUMMINGBIRD
cluster10859_1rr.inclade1.ortho2.tre	ME11	ME4	FALSE	FALSE	14.2135	5.17337	9.04012	-3.86675	12.4879	3.02802	9.45989	-6.43187	0.14616	0.0643855	0.0705687	PTR6_ARATH	Protein NRT1/ PTR FAMILY 1.2 (AtNPF1.2) (Nitrate transporter 1.11)	nitrate transport [GO:0015706]	integral component of membrane [GO:0016021]; plasma membrane [GO:0005886]	low-affinity nitrate transmembrane transporter activity [GO:0080054]	FALSE	FALSE	0	0	0	0
cluster1086_1rr.inclade1.ortho5.tre	ME0	ME56	FALSE	FALSE	1.48119	0.332115	1.14908	-0.816961	7.83885	1.47033	6.36852	-4.89819	0.07215	-0.0825242	-0.044961	ASNA1_CHLRE	ATPase ARSA1 (Cr-ArsA1) (EC 3.6.-.-) (Arsenical pump-driving ATPase homolog 1) (Arsenite-stimulated ATPase homolog 1) (Protein ANTENNA SIZE MUTANT 1)		cytosol [GO:0005829]	ATPase activity [GO:0016887]; ATP binding [GO:0005524]	TRUE	FALSE	0	0	0	0
cluster10860_1rr.inclade1.ortho2.tre	ME35	ME1	FALSE	TRUE	5.65975	0.975107	4.68465	-3.70954	23.0739	12.7776	10.2963	2.48137	0.39459	-0.0242574	-0.0781337	DI195_ORYSJ	Protein DEHYDRATION-INDUCED 19 homolog 5 (OsDi19-5)				FALSE	FALSE	0	0	0	0
cluster10861_1rr.inclade1.ortho4.tre	ME0	ME19	FALSE	FALSE	3.45025	0.725486	2.72477	-1.99928	11.8138	2.48065	9.33312	-6.85246	0.27527	0.0312089	-0.0331555	NAC56_ARATH	NAC transcription factor 56 (AtNAC056) (NAC domain-containing protein 2) (AtNAC2) (Protein NAC-REGULATED SEED MORPHOLOGY 1)	integument development [GO:0080060]; regulation of embryonic development [GO:0045995]; response to jasmonic acid [GO:0009753]; seed morphogenesis [GO:0048317]; transcription, DNA-templated [GO:0006351]	nucleus [GO:0005634]	DNA-binding transcription factor activity [GO:0003700]; transcription regulatory region DNA binding [GO:0044212]	FALSE	FALSE	0	0	0	0
cluster10863_1rr.inclade1.ortho1.tre	ME0	ME13	FALSE	FALSE	4.79129	1.38343	3.40785	-2.02442	10.0546	4.01636	6.03825	-2.02189	0.05682	0.0358987	0.0871209	VP282_ARATH	Vacuolar protein sorting-associated protein 28 homolog 2	protein transport to vacuole involved in ubiquitin-dependent protein catabolic process via the multivesicular body sorting pathway [GO:0043328]	ESCRT I complex [GO:0000813]		FALSE	FALSE	0	BUTTERFLY	0	BUTTERFLY
cluster10865_1rr.inclade1.ortho1.tre	ME0	ME59	FALSE	FALSE	8.50223	2.5476	5.95463	-3.40703	16.3952	2.80947	13.5857	-10.7763	0.36364	-0.0724989	-0.0062604	NA	NA	NA	NA	NA	FALSE	FALSE	0	0	0	0
cluster10867_1rr.inclade1.ortho1.tre	ME37	ME5	TRUE	FALSE	15.6241	4.31587	11.3082	-6.99233	35.5906	18.2985	17.2921	1.00636	0.30045	-0.022366	0.0413134	RS16B_ARATH	30S ribosomal protein S16-2, chloroplastic/mitochondrial	mitochondrial translation [GO:0032543]	chloroplast [GO:0009507]; mitochondrion [GO:0005739]; plastid [GO:0009536]; small ribosomal subunit [GO:0015935]	structural constituent of ribosome [GO:0003735]	FALSE	FALSE	BUTTERFLY	BEE	BUTTERFLY	BEE
cluster10867_1rr.inclade1.ortho2.tre	ME29	ME47	FALSE	FALSE	29.5999	4.06254	25.5373	-21.4748	11.8831	1.46968	10.4134	-8.94375	0.19128	0.118662	0.00946678	RS16B_ARATH	30S ribosomal protein S16-2, chloroplastic/mitochondrial	mitochondrial translation [GO:0032543]	chloroplast [GO:0009507]; mitochondrion [GO:0005739]; plastid [GO:0009536]; small ribosomal subunit [GO:0015935]	structural constituent of ribosome [GO:0003735]	FALSE	FALSE	0	0	HUMMINGBIRD	0
cluster10868_1rr.inclade1.ortho2.tre	ME7	ME20	FALSE	FALSE	13.4155	3.02766	10.3879	-7.36023	13.3941	2.06499	11.3291	-9.26408	0.09494	0.10124	0.076838	NA	NA	NA	NA	NA	FALSE	FALSE	0	0	0	0
cluster10869_1rr.inclade1.ortho1.tre	ME3	ME2	TRUE	FALSE	45.7526	32.9175	12.8351	20.0823	65.8069	55.2572	10.5496	44.7076	0.26591	-0.0470733	-0.0150253	NA	NA	NA	NA	NA	FALSE	FALSE	0	0	BEE	BEE
cluster10869_1rr.inclade1.ortho2.tre	ME9	ME4	FALSE	FALSE	36.7392	12.6213	24.1179	-11.4967	92.9048	41.6932	51.2116	-9.51838	0.14014	0.0533798	0.0906952	NA	NA	NA	NA	NA	FALSE	FALSE	HUMMINGBIRD	0	HUMMINGBIRD	0
cluster10870_1rr.inclade1.ortho4.tre	ME4	ME6	FALSE	FALSE	12.4698	2.45419	10.0156	-7.56144	20.9052	6.02542	14.8798	-8.8544	0.34244	0.104556	0.0133044	LOR7_ARATH	Protein LURP-one-related 7		plasma membrane [GO:0005886]		FALSE	FALSE	0	HUMMINGBIRD	0	HUMMINGBIRD
cluster10871_1rr.inclade1.ortho5.tre	ME0	ME19	FALSE	FALSE	4.83252	1.24277	3.58975	-2.34697	6.75874	1.51201	5.24673	-3.73473	0.31102	-0.0237608	-0.0141965	NA	NA	NA	NA	NA	FALSE	FALSE	0	0	0	0
cluster10872_1rr.inclade1.ortho1.tre	ME11	ME4	FALSE	FALSE	29.7066	7.79013	21.9165	-14.1264	28.6721	12.2045	16.4676	-4.26307	0.1674	0.0514803	0.0839904	FHY3_ARATH	Protein FAR-RED ELONGATED HYPOCOTYL 3	circadian rhythm [GO:0007623]; far-ME6 light signaling pathway [GO:0010018]; positive regulation of circadian rhythm [GO:0042753]; positive regulation of transcription, DNA-templated [GO:0045893]; ME6, far-ME6 light phototransduction [GO:0009585]; ME6 or far-ME6 light signaling pathway [GO:0010017]; response to far ME6 light [GO:0010218]; transcription, DNA-templated [GO:0006351]	nucleus [GO:0005634]	DNA-binding transcription factor activity [GO:0003700]; zinc ion binding [GO:0008270]	FALSE	FALSE	0	0	0	0
cluster10874_1rr.inclade1.ortho2.tre	ME5	ME14	FALSE	TRUE	21.9982	12.0743	9.92388	2.1504	13.6777	6.29434	7.38331	-1.08897	0.2078	0.00958469	-0.0156546	P2C49_ARATH	Probable protein phosphatase 2C 49 (AtPP2C49) (EC 3.1.3.16)			metal ion binding [GO:0046872]; protein serine/threonine phosphatase activity [GO:0004722]	FALSE	FALSE	HUMMINGBIRD	HUMMINGBIRD	HUMMINGBIRD	HUMMINGBIRD
cluster10875_1rr.inclade1.ortho2.tre	ME1	ME11	FALSE	FALSE	6.79626	3.95068	2.84557	1.10511	12.9911	2.91486	10.0763	-7.16142	0.23041	-0.00684117	0.0273303	NA	NA	NA	NA	NA	FALSE	FALSE	0	HUMMINGBIRD	0	HUMMINGBIRD
cluster1088_1rr.inclade1.ortho5.tre	ME0	ME0	FALSE	FALSE	5.42883	0.538194	4.89064	-4.35245	9.59985	0.807599	8.79225	-7.98465	0.27308	0.0448774	0.0136479	FTSHC_ARATH	ATP-dependent zinc metalloprotease FTSH 12, chloroplastic (AtFTSH12) (EC 3.4.24.-)		chloroplast [GO:0009507]; chloroplast envelope [GO:0009941]; chloroplast thylakoid membrane [GO:0009535]; integral component of membrane [GO:0016021]; mitochondrion [GO:0005739]; plastid [GO:0009536]	ATP binding [GO:0005524]; ATP-dependent peptidase activity [GO:0004176]; metal ion binding [GO:0046872]; metalloendopeptidase activity [GO:0004222]	FALSE	FALSE	0	0	0	0
cluster10881_1rr.inclade1.ortho1.tre	ME12	ME15	FALSE	FALSE	16.4621	2.38676	14.0753	-11.6885	13.9718	5.71595	8.25587	-2.53992	0.23448	0.0270951	-0.0193859	NA	NA	NA	NA	NA	FALSE	FALSE	0	0	0	0
cluster10882_1rr.inclade1.ortho1.tre	ME1	ME48	FALSE	FALSE	13.0674	4.61337	8.45399	-3.84061	30.2275	3.00916	27.2184	-24.2092	0.38706	-0.00267166	0.00512912	U74E2_ARATH	UDP-glycosyltransferase 74E2 (EC 2.4.1.-)	cellular hyperosmotic salinity response [GO:0071475]; cellular response to abscisic acid stimulus [GO:0071215]; cellular response to hydrogen peroxide [GO:0070301]; cellular response to water deprivation [GO:0042631]; indolebutyric acid metabolic process [GO:0080024]; response to karrikin [GO:0080167]; shoot system morphogenesis [GO:0010016]	intracellular membrane-bounded organelle [GO:0043231]	indole-3-butyrate beta-glucosyltransferase activity [GO:0052638]; quercetin 3-O-glucosyltransferase activity [GO:0080043]; quercetin 7-O-glucosyltransferase activity [GO:0080044]; UDP-glucosyltransferase activity [GO:0035251]	FALSE	FALSE	0	HUMMINGBIRD	0	HUMMINGBIRD
cluster10885_1rr.inclade1.ortho1.tre	ME13	ME4	FALSE	FALSE	28.5734	3.41369	25.1597	-21.746	31.733	15.8395	15.8936	-0.0541018	0.26394	0.0367035	0.0452872	EIN3_ARATH	Protein ETHYLENE INSENSITIVE 3	cellular response to iron ion [GO:0071281]; defense response to bacterium [GO:0042742]; ethylene-activated signaling pathway [GO:0009873]; regulation of transcription, DNA-templated [GO:0006355]; response to ethylene [GO:0009723]; response to hypoxia [GO:0001666]; sugar mediated signaling pathway [GO:0010182]; transcription, DNA-templated [GO:0006351]	nucleus [GO:0005634]	DNA-binding transcription factor activity [GO:0003700]; transcription regulatory region DNA binding [GO:0044212]; transcription regulatory region sequence-specific DNA binding [GO:0000976]	FALSE	FALSE	HUMMINGBIRD	0	HUMMINGBIRD	0
cluster10886_1rr.inclade1.ortho1.tre	ME2	ME1	FALSE	FALSE	4.44935	1.74158	2.70776	-0.966179	9.82669	5.0128	4.81389	0.198914	0.40192	-0.0277166	-0.0064208	NDA8B_ARATH	NADH dehydrogenase [ubiquinone] 1 alpha subcomplex subunit 8-B	oxidation-reduction process [GO:0055114]	mitochondrial intermembrane space [GO:0005758]; mitochondrial respiratory chain complex I [GO:0005747]; mitochondrion [GO:0005739]		FALSE	FALSE	0	0	0	0
cluster10887_1rr.inclade1.ortho4.tre	ME0	ME0	FALSE	FALSE	2.91232	0.995976	1.91634	-0.920364	1.3716	0.248181	1.12342	-0.875238	0.32532	0.0484123	0.0204842	SNP33_ARATH	SNAP25 homologous protein SNAP33 (AtSNAP33) (Snap25a) (Synaptosomal-associated protein SNAP25-like 1) (SNAP-25-like protein 1)	cytokinesis by cell plate formation [GO:0000911]; membrane fusion [GO:0061025]; protein transport [GO:0015031]; response to abscisic acid [GO:0009737]; response to mechanical stimulus [GO:0009612]; response to other organism [GO:0051707]; vesicle-mediated transport [GO:0016192]	cell plate [GO:0009504]; chloroplast [GO:0009507]; integral component of membrane [GO:0016021]; plasma membrane [GO:0005886]	SNAP receptor activity [GO:0005484]	FALSE	TRUE	0	0	0	0
cluster10888_1rr.inclade1.ortho2.tre	ME1	ME46	FALSE	TRUE	16.9778	9.57619	7.40162	2.17457	33.5266	8.04954	25.477	-17.4275	0.66235	-0.0529647	-0.00339556	NA	NA	NA	NA	NA	FALSE	FALSE	0	HUMMINGBIRD	0	HUMMINGBIRD
cluster10889_1rr.inclade1.ortho2.tre	ME8	ME38	FALSE	FALSE	22.2722	8.89885	13.3734	-4.47454	21.9913	2.84286	19.1485	-16.3056	0.3048	-0.0886979	0.0440907	PP166_ARATH	Pentatricopeptide repeat-containing protein At2g20710, mitochondrial	RNA modification [GO:0009451]	intracellular membrane-bounded organelle [GO:0043231]; mitochondrion [GO:0005739]	endonuclease activity [GO:0004519]; RNA binding [GO:0003723]	FALSE	FALSE	0	0	0	BUTTERFLY
cluster1089_1rr.inclade1.ortho6.tre	ME11	ME6	FALSE	FALSE	8.49722	1.05465	7.44257	-6.38792	13.6086	2.56594	11.0427	-8.47676	0.26825	0.0669418	-0.0165379	NA	NA	NA	NA	NA	FALSE	FALSE	0	HUMMINGBIRD	0	HUMMINGBIRD
cluster1089_1rr.inclade2.ortho2.tre	ME0	ME24	FALSE	FALSE	1.75946	0.489009	1.27045	-0.781444	11.5553	2.07308	9.4822	-7.40911	0.35841	-0.0311031	-0.0447	NA	NA	NA	NA	NA	TRUE	FALSE	0	HUMMINGBIRD	0	HUMMINGBIRD
cluster10892_1rr.inclade1.ortho4.tre	ME8	ME3	TRUE	TRUE	46.3273	24.8774	21.4499	3.42751	3.64552	1.25017	2.39535	-1.14518	0.44228	-0.0495063	0.0231011	WRK11_ARATH	Probable WRKY transcription factor 11 (WRKY DNA-binding protein 11)	defense response to bacterium [GO:0042742]; response to chitin [GO:0010200]; transcription, DNA-templated [GO:0006351]	nucleus [GO:0005634]	calmodulin binding [GO:0005516]; DNA-binding transcription factor activity [GO:0003700]; sequence-specific DNA binding [GO:0043565]	FALSE	TRUE	0	0	0	BUTTERFLY
cluster10893_1rr.inclade1.ortho3.tre	ME1	ME9	TRUE	FALSE	60.1189	43.7388	16.3801	27.3588	75.0225	19.9961	55.0264	-35.0303	0.29016	-0.0360084	-0.0269973	RNP1_ARATH	Heterogeneous nuclear ribonucleoprotein 1 (hnRNP1)	mRNA processing [GO:0006397]; mRNA transport [GO:0051028]; regulation of response to salt stress [GO:1901000]; regulation of response to water deprivation [GO:2000070]; RNA splicing [GO:0008380]; vegetative to reproductive phase transition of meristem [GO:0010228]	cytosol [GO:0005829]; nucleus [GO:0005634]; spliceosomal complex [GO:0005681]	mRNA binding [GO:0003729]	FALSE	FALSE	0	0	0	0
cluster10894_1rr.inclade1.ortho2.tre	ME11	ME4	FALSE	FALSE	31.8828	11.8994	19.9834	-8.084	56.1332	33.4729	22.6603	10.8125	0.13572	0.0991447	0.00143038	CESA8_ARATH	Cellulose synthase A catalytic subunit 8 [UDP-forming] (AtCesA8) (EC 2.4.1.12) (Protein IRREGULAR XYLEM 1) (AtIRX1) (Protein LEAF WILTING 2)	cellulose biosynthetic process [GO:0030244]; cell wall organization [GO:0071555]; defense response to bacterium [GO:0042742]; defense response to fungus [GO:0050832]; plant-type primary cell wall biogenesis [GO:0009833]; plant-type secondary cell wall biogenesis [GO:0009834]; response to osmotic stress [GO:0006970]; response to water deprivation [GO:0009414]	cell wall [GO:0005618]; Golgi apparatus [GO:0005794]; integral component of membrane [GO:0016021]; plasma membrane [GO:0005886]	cellulose synthase (UDP-forming) activity [GO:0016760]; metal ion binding [GO:0046872]	FALSE	FALSE	0	0	0	0
cluster10895_1rr.inclade1.ortho2.tre	ME63	ME46	FALSE	FALSE	7.25322	1.75158	5.50164	-3.75005	4.29291	0.638184	3.65473	-3.01654	0.37619	-0.0926878	-0.0176342	FB140_ARATH	F-box protein At3g12350				FALSE	TRUE	0	HUMMINGBIRD	0	HUMMINGBIRD
cluster10898_1rr.inclade1.ortho4.tre	ME26	ME48	FALSE	FALSE	18.2855	5.25385	13.0317	-7.77782	72.6531	10.7084	61.9447	-51.2363	0.352	-0.0738981	-0.0378452	RTNLB_ARATH	Reticulon-like protein B2 (AtRTNLB2) (VirB2-interacting protein 2)	endoplasmic reticulum tubular network organization [GO:0071786]	endoplasmic reticulum [GO:0005783]; endoplasmic reticulum membrane [GO:0005789]; endoplasmic reticulum tubular network [GO:0071782]; Golgi apparatus [GO:0005794]; integral component of cytoplasmic side of endoplasmic reticulum membrane [GO:0071458]; plasma membrane [GO:0005886]		FALSE	FALSE	HUMMINGBIRD	HUMMINGBIRD	HUMMINGBIRD	HUMMINGBIRD
cluster10899_1rr.inclade1.ortho1.tre	ME46	ME20	FALSE	FALSE	25.0214	3.41218	21.6092	-18.1971	20.9711	3.39426	17.5769	-14.1826	0.32934	-0.101979	-0.0259842	HTR12_ARATH	Histone H3-like centromeric protein HTR12 (Centromeric histone CENH3)	cell division [GO:0051301]; centromere complex assembly [GO:0034508]; double fertilization forming a zygote and endosperm [GO:0009567]; meiotic cell cycle [GO:0051321]; meiotic chromosome separation [GO:0051307]; nucleosome assembly [GO:0006334]	chromatin [GO:0000785]; chromosome, centromeric region [GO:0000775]; condensed chromosome kinetochore [GO:0000777]; nucleosome [GO:0000786]; nucleus [GO:0005634]	nucleosomal DNA binding [GO:0031492]; protein heterodimerization activity [GO:0046982]	FALSE	FALSE	0	0	0	0
cluster109_1rr.inclade4.ortho3.tre	ME21	ME2	FALSE	FALSE	7.9773	1.63262	6.34468	-4.71206	17.2617	11.84	5.42166	6.41834	0.21671	-0.0857574	0.021693	YSL2_ARATH	Metal-nicotianamine transporter YSL2 (Protein YELLOW STRIPE LIKE 2) (AtYSL2)	ion transport [GO:0006811]; iron ion homeostasis [GO:0055072]; response to iron ion [GO:0010039]; response to zinc ion [GO:0010043]; seed development [GO:0048316]	integral component of membrane [GO:0016021]; plasma membrane [GO:0005886]	iron-nicotianamine transmembrane transporter activity [GO:0051980]	FALSE	FALSE	BEE	0	BEE	BEE
cluster1090_1rr.inclade2.ortho5.tre	ME53	ME53	FALSE	FALSE	8.7737	1.41384	7.35986	-5.94603	25.8433	6.38739	19.4559	-13.0685	0.14882	-0.0367968	-0.0941752	MAIL2_ARATH	Protein MAIN-LIKE 2		nucleus [GO:0005634]	transaminase activity [GO:0008483]	FALSE	FALSE	BUTTERFLY	BUTTERFLY	BUTTERFLY	BUTTERFLY
cluster10900_1rr.inclade1.ortho1.tre	ME51	ME13	FALSE	TRUE	16.5938	1.73659	14.8572	-13.1206	12.8806	3.76388	9.11672	-5.35284	0.03421	0.089947	0.0676178	CCMH_ORYSI	Cytochrome c-type biogenesis CcmH-like mitochondrial protein (OsCCMH)	cytochrome complex assembly [GO:0017004]	integral component of membrane [GO:0016021]; mitochondrial inner membrane [GO:0005743]	metal ion binding [GO:0046872]	FALSE	FALSE	0	BUTTERFLY	0	BUTTERFLY
cluster10901_1rr.inclade1.ortho1.tre	ME0	ME26	FALSE	TRUE	1.09286	0.22239	0.870472	-0.648082	14.2779	3.73066	10.5473	-6.81662	0.336	0.0116557	-0.0116899	NA	NA	NA	NA	NA	TRUE	FALSE	0	0	0	HUMMINGBIRD
cluster10902_1rr.inclade1.ortho1.tre	ME27	ME5	FALSE	FALSE	20.5171	9.32082	11.1962	-1.87542	19.9036	7.74464	12.159	-4.41435	0.22487	-0.100303	0.074017	RU2A_ARATH	U2 small nuclear ribonucleoprotein A' (U2 snRNP A')	mRNA splicing, via spliceosome [GO:0000398]; response to cold [GO:0009409]	Cajal body [GO:0015030]; chloroplast [GO:0009507]; cytoplasm [GO:0005737]; cytosol [GO:0005829]; nucleolus [GO:0005730]; nucleoplasm [GO:0005654]; nucleus [GO:0005634]	RNA binding [GO:0003723]	FALSE	FALSE	BEE	BEE	BEE	BEE
cluster10903_1rr.inclade1.ortho1.tre	ME5	ME8	FALSE	FALSE	5.97019	1.79437	4.17583	-2.38146	10.2958	2.09386	8.20198	-6.10812	0.42616	0.0317768	0.024357	ATB16_ARATH	Homeobox-leucine zipper protein ATHB-16 (HD-ZIP protein ATHB-16) (Homeodomain transcription factor ATHB-16)	negative regulation of cell growth [GO:0030308]; photoperiodism, flowering [GO:0048573]; positive regulation of transcription, DNA-templated [GO:0045893]; regulation of timing of transition from vegetative to reproductive phase [GO:0048510]; response to ME2 light [GO:0009637]; transcription, DNA-templated [GO:0006351]	nucleus [GO:0005634]	DNA-binding transcription factor activity [GO:0003700]; sequence-specific DNA binding [GO:0043565]	FALSE	FALSE	HUMMINGBIRD	0	HUMMINGBIRD	0
cluster10904_1rr.inclade1.ortho1.tre	ME6	ME18	FALSE	FALSE	4.51619	1.03101	3.48518	-2.45416	3.25539	0.390249	2.86514	-2.47489	0.24849	0.0253388	0.00853935	U1125_ARATH	U11/U12 small nuclear ribonucleoprotein 25 kDa protein (U11/U12 snRNP 25 kDa protein) (U11/U12-25K)	mRNA processing [GO:0006397]; RNA splicing [GO:0008380]	spliceosomal complex [GO:0005681]		FALSE	TRUE	BEE	HUMMINGBIRD	BEE	HUMMINGBIRD
cluster10905_1rr.inclade2.ortho1.tre	ME0	ME55	FALSE	FALSE	2.80058	1.248	1.55258	-0.304575	8.82705	1.36586	7.46119	-6.09533	0.38175	0.00692103	0.00249543	NA	NA	NA	NA	NA	TRUE	FALSE	0	HUMMINGBIRD	0	HUMMINGBIRD
cluster10907_1rr.inclade1.ortho1.tre	ME24	ME1	TRUE	FALSE	59.2826	14.3279	44.9547	-30.6268	86.4168	54.1117	32.3051	21.8066	0.1524	-0.0579838	-0.0876553	NA	NA	NA	NA	NA	FALSE	FALSE	0	0	0	0
cluster10908_1rr.inclade1.ortho3.tre	ME4	ME3	FALSE	FALSE	61.0365	24.6127	36.4238	-11.8111	26.2276	12.6107	13.6168	-1.00608	0.13946	0.0548783	0.00664098	NA	NA	NA	NA	NA	FALSE	FALSE	0	0	0	BUTTERFLY
cluster10909_1rr.inclade1.ortho1.tre	ME0	ME0	FALSE	TRUE	1.7318	0.401386	1.33041	-0.929024	3.02891	0.931169	2.09774	-1.16657	0.40327	0.00140657	-0.069198	NA	NA	NA	NA	NA	TRUE	TRUE	0	0	0	0
cluster10910_1rr.inclade1.ortho1.tre	ME1	ME1	FALSE	TRUE	43.4613	31.8129	11.6484	20.1645	118.708	85.1826	33.5253	51.6573	0.43563	-0.0302518	0.0163951	RD522_ARATH	DNA repair RAD52-like protein 2, chloroplastic (Organellar DNA-binding protein 2)	double-strand break repair via homologous recombination [GO:0000724]	chloroplast [GO:0009507]	DNA binding [GO:0003677]	FALSE	FALSE	0	0	0	0
cluster10911_1rr.inclade1.ortho1.tre	ME50	ME61	FALSE	FALSE	5.79463	1.60829	4.18633	-2.57804	13.8238	3.04183	10.7819	-7.74011	0.31003	0.0232556	-0.0568666	NFD4_ARATH	Protein NUCLEAR FUSION DEFECTIVE 4	karyogamy [GO:0000741]; polar nucleus fusion [GO:0010197]; response to salt stress [GO:0009651]	integral component of membrane [GO:0016021]; mitochondrion [GO:0005739]		FALSE	FALSE	0	0	0	BUTTERFLY
cluster10913_1rr.inclade1.ortho4.tre	ME0	ME10	FALSE	FALSE	13.0789	2.03108	11.0478	-9.0167	22.4707	5.15194	17.3187	-12.1668	0.60993	0.135123	0.000625252	NA	NA	NA	NA	NA	FALSE	FALSE	0	0	0	0
cluster10916_1rr.inclade1.ortho3.tre	ME1	ME2	FALSE	FALSE	45.7056	34.1032	11.6025	22.5007	53.28	18.2285	35.0515	-16.823	0.24761	-0.0373145	-0.0429923	ZOX_PHAVU	Zeatin O-xylosyltransferase (EC 2.4.2.40) (Zeatin O-beta-D-xylosyltransferase)	cytokinin metabolic process [GO:0009690]; protein glycosylation [GO:0006486]		transferase activity, transferring hexosyl groups [GO:0016758]; zeatin O-beta-D-xylosyltransferase activity [GO:0050404]	FALSE	FALSE	0	0	0	BEE
cluster10917_1rr.inclade1.ortho1.tre	ME41	ME4	FALSE	FALSE	19.8525	0.966905	18.8856	-17.9187	45.4667	15.2723	30.1944	-14.9221	0.11844	0.0502491	0.00109391	RUBA_PEA	RuBisCO large subunit-binding protein subunit alpha, chloroplastic (60 kDa chaperonin subunit alpha) (CPN-60 alpha)	protein refolding [GO:0042026]	chloroplast [GO:0009507]	ATP binding [GO:0005524]	FALSE	FALSE	0	0	0	0
cluster10918_1rr.inclade1.ortho1.tre	ME42	ME2	FALSE	FALSE	11.7452	1.00657	10.7387	-9.73208	8.13009	2.22808	5.902	-3.67392	0.24732	0.175057	0.0480797	NA	NA	NA	NA	NA	FALSE	FALSE	HUMMINGBIRD	0	HUMMINGBIRD	BEE
cluster10919_1rr.inclade1.ortho1.tre	ME6	ME5	FALSE	FALSE	7.91125	4.98662	2.92462	2.062	12.7777	5.61581	7.1619	-1.54609	0.384	-0.000477128	0.023797	HSR4_ARATH	Protein HYPER-SENSITIVITY-RELATED 4 (AtHSR4) (EC 3.6.1.3) (BCS1-like protein)	cell death [GO:0008219]; plant-type hypersensitive response [GO:0009626]; response to bacterium [GO:0009617]; response to molecule of bacterial origin [GO:0002237]; response to UV [GO:0009411]; salicylic acid mediated signaling pathway [GO:0009863]	integral component of membrane [GO:0016021]; mitochondrial envelope [GO:0005740]; mitochondrial outer membrane [GO:0005741]; mitochondrion [GO:0005739]	ATPase activity [GO:0016887]; ATP binding [GO:0005524]; identical protein binding [GO:0042802]	FALSE	FALSE	BEE	BEE	BEE	BEE
cluster1092_1rr.inclade1.ortho4.tre	ME0	ME43	FALSE	FALSE	2.78415	0.841835	1.94231	-1.10048	9.6097	1.46496	8.14474	-6.67979	0.38107	0.0107144	0.0691252	PPOX1_ARATH	Pyridoxine/pyridoxamine 5'-phosphate oxidase 1, chloroplastic (AtPPOX1) [Includes: Pyridoxine/pyridoxamine 5'-phosphate oxidase (EC 1.4.3.5) (PNP/PMP oxidase) (PNPOx) (Pyridoxal 5'-phosphate synthase); Probable NAD(P)HX epimerase (EC 5.1.99.6)]	NADH metabolic process [GO:0006734]; NADP metabolic process [GO:0006739]; pyridoxine biosynthetic process [GO:0008615]	chloroplast [GO:0009507]; cytosol [GO:0005829]; mitochondrion [GO:0005739]	FMN binding [GO:0010181]; metal ion binding [GO:0046872]; NADHX epimerase activity [GO:0052856]; NADPHX epimerase activity [GO:0052857]; pyridoxamine-phosphate oxidase activity [GO:0004733]	TRUE	FALSE	0	0	0	0
cluster10920_1rr.inclade1.ortho2.tre	ME3	ME2	TRUE	FALSE	47.0651	36.3706	10.6945	25.6761	64.695	58.7311	5.9639	52.7672	0.31795	-0.0738099	-0.107655	PRF1_SOLLC	36.4 kDa proline-rich protein				FALSE	FALSE	0	0	BEE	BEE
cluster10920_1rr.inclade1.ortho4.tre	ME11	ME4	FALSE	FALSE	39.1893	13.3581	25.8312	-12.4732	82.3388	53.8412	28.4976	25.3436	0.36149	0.0842059	0.0897893	PRF1_SOLLC	36.4 kDa proline-rich protein				FALSE	FALSE	0	0	0	0
cluster10922_1rr.inclade1.ortho3.tre	ME0	ME51	FALSE	FALSE	4.73359	1.52709	3.20649	-1.6794	14.1884	4.07206	10.1163	-6.04428	0.19687	-0.0259116	0.0323697	CESA9_ORYSJ	Cellulose synthase A catalytic subunit 9 [UDP-forming] (EC 2.4.1.12) (OsCesA9)	cellulose biosynthetic process [GO:0030244]; plant-type primary cell wall biogenesis [GO:0009833]; plant-type secondary cell wall biogenesis [GO:0009834]; rhamnogalacturonan I side chain metabolic process [GO:0010400]	cellulose synthase complex [GO:0010330]; chloroplast [GO:0009507]; Golgi apparatus [GO:0005794]; integral component of membrane [GO:0016021]; plasma membrane [GO:0005886]	cellulose synthase (UDP-forming) activity [GO:0016760]; cellulose synthase activity [GO:0016759]; metal ion binding [GO:0046872]	FALSE	FALSE	0	0	0	0
cluster10923_1rr.inclade1.ortho2.tre	ME7	ME7	FALSE	FALSE	53.7136	20.8312	32.8824	-12.0512	10.1332	2.44963	7.68359	-5.23396	0.49727	0.0366321	-0.0455567	ROSY1_ARATH	MD-2-related lipid-recognition protein ROSY1 (Protein INTERACTOR OF SYNAPTOTAGMIN 1)	intracellular sterol transport [GO:0032366]; positive gravitropism [GO:0009958]; response to salt stress [GO:0009651]	cytoplasm [GO:0005737]	phosphatidylethanolamine binding [GO:0008429]; sterol binding [GO:0032934]	FALSE	FALSE	0	0	0	0
cluster10923_2rr.inclade1.ortho3.tre	ME18	ME48	FALSE	FALSE	23.0507	5.36535	17.6853	-12.3199	31.2564	4.16467	27.0917	-22.9271	0.41031	-0.0406795	-0.0160605	ROSY1_ARATH	MD-2-related lipid-recognition protein ROSY1 (Protein INTERACTOR OF SYNAPTOTAGMIN 1)	intracellular sterol transport [GO:0032366]; positive gravitropism [GO:0009958]; response to salt stress [GO:0009651]	cytoplasm [GO:0005737]	phosphatidylethanolamine binding [GO:0008429]; sterol binding [GO:0032934]	FALSE	FALSE	BUTTERFLY	HUMMINGBIRD	BUTTERFLY	HUMMINGBIRD
cluster10924_1rr.inclade1.ortho1.tre	ME5	ME8	FALSE	FALSE	6.24059	2.75077	3.48982	-0.739051	19.5654	6.40586	13.1596	-6.7537	0.24413	0.0678318	0.0254397	AGL80_ARATH	Agamous-like MADS-box protein AGL80	positive regulation of transcription by RNA polymerase II [GO:0045944]; transcription, DNA-templated [GO:0006351]	nucleus [GO:0005634]; polar nucleus [GO:0043078]	DNA-binding transcription factor activity [GO:0003700]; protein dimerization activity [GO:0046983]; proximal promoter sequence-specific DNA binding [GO:0000987]; sequence-specific DNA binding [GO:0043565]; transcription factor activity, RNA polymerase II proximal promoter sequence-specific DNA binding [GO:0000982]	FALSE	FALSE	HUMMINGBIRD	0	HUMMINGBIRD	0
cluster10926_1rr.inclade1.ortho1.tre	ME22	ME2	FALSE	FALSE	3.01637	0.400268	2.6161	-2.21583	4.68663	2.00038	2.68625	-0.685866	0.32245	-0.0723256	0.0176046	UFOG5_MANES	Anthocyanidin 3-O-glucosyltransferase 5 (EC 2.4.1.115) (Flavonol 3-O-glucosyltransferase 5) (UDP-glucose flavonoid 3-O-glucosyltransferase 5)	anthocyanin-containing compound biosynthetic process [GO:0009718]		anthocyanidin 3-O-glucosyltransferase activity [GO:0047213]	FALSE	FALSE	HUMMINGBIRD	0	HUMMINGBIRD	BEE
cluster10927_1rr.inclade1.ortho1.tre	ME0	ME24	FALSE	TRUE	3.17993	0.584476	2.59546	-2.01098	12.1203	3.0906	9.0297	-5.9391	0.45972	-0.0399292	-0.0564225	TBL19_ARATH	Protein trichome birefringence-like 19	cell wall organization or biogenesis [GO:0071554]	Golgi apparatus [GO:0005794]; integral component of membrane [GO:0016021]	O-acetyltransferase activity [GO:0016413]	FALSE	FALSE	0	HUMMINGBIRD	0	HUMMINGBIRD
cluster10927_2rr.inclade1.ortho1.tre	ME4	ME28	FALSE	FALSE	12.5839	6.9721	5.61183	1.36027	3.56355	0.485772	3.07778	-2.59201	0.17646	0.0801382	0.0662858	TBL19_ARATH	Protein trichome birefringence-like 19	cell wall organization or biogenesis [GO:0071554]	Golgi apparatus [GO:0005794]; integral component of membrane [GO:0016021]	O-acetyltransferase activity [GO:0016413]	FALSE	TRUE	0	0	0	0
cluster10928_1rr.inclade1.ortho4.tre	ME13	ME37	FALSE	FALSE	10.3448	3.06147	7.28332	-4.22186	9.95396	1.6921	8.26186	-6.56977	0.27954	0.0438603	-0.0761195	FAP1_ARATH	Fatty-acid-binding protein 1 (AtFAP1) (Chalcone-flavanone isomerase family protein 1)	fatty acid metabolic process [GO:0006631]	chloroplast [GO:0009507]; chloroplast envelope [GO:0009941]; chloroplast stroma [GO:0009570]; mitochondrion [GO:0005739]; plastid [GO:0009536]	fatty acid binding [GO:0005504]; intramolecular lyase activity [GO:0016872]	FALSE	FALSE	HUMMINGBIRD	0	HUMMINGBIRD	0
cluster10929_1rr.inclade1.ortho1.tre	ME6	ME5	FALSE	FALSE	2.04354	0.496081	1.54746	-1.05138	9.68422	2.45281	7.2314	-4.77859	0.19918	0.0473435	0.0948657	E1314_ARATH	Glucan endo-1,3-beta-glucosidase 14 (EC 3.2.1.39) ((1->3)-beta-glucan endohydrolase 14) ((1->3)-beta-glucanase 14) (Beta-1,3-endoglucanase 14) (Beta-1,3-glucanase 14)	carbohydrate metabolic process [GO:0005975]; cell wall organization [GO:0071555]; defense response [GO:0006952]	anchored component of plasma membrane [GO:0046658]; cell wall [GO:0005618]; cytoplasm [GO:0005737]; extracellular region [GO:0005576]; nucleus [GO:0005634]	glucan endo-1,3-beta-D-glucosidase activity [GO:0042973]; hydrolase activity, hydrolyzing O-glycosyl compounds [GO:0004553]; polysaccharide binding [GO:0030247]	TRUE	FALSE	BEE	BEE	BEE	BEE
cluster1093_1rr.inclade1.ortho3.tre	ME0	ME2	FALSE	FALSE	1.0362	0.259398	0.776798	-0.5174	3.98603	1.8011	2.18494	-0.38384	0.28912	0.0304372	-0.0205928	YODA_ARATH	Mitogen-activated protein kinase kinase kinase YODA (EC 2.7.11.25) (YODA MAPKK kinase)	activation of protein kinase activity [GO:0032147]; inflorescence development [GO:0010229]; regulation of growth [GO:0040008]; regulation of mitotic cell cycle [GO:0007346]; signal transduction by protein phosphorylation [GO:0023014]; stomatal complex morphogenesis [GO:0010103]; stress-activated protein kinase signaling cascade [GO:0031098]; suspensor development [GO:0010098]	cytoplasm [GO:0005737]	ATP binding [GO:0005524]; MAP kinase kinase kinase activity [GO:0004709]; protein serine/threonine kinase activity [GO:0004674]	TRUE	TRUE	0	0	0	BEE
cluster10930_1rr.inclade1.ortho3.tre	ME58	ME3	FALSE	FALSE	8.7171	1.68261	7.03448	-5.35187	55.78	34.1272	21.6528	12.4744	0.29988	-0.0478094	0.0688761	RLK7_ARATH	Receptor-like protein kinase 7 (EC 2.7.11.1)	innate immune response [GO:0045087]; protein autophosphorylation [GO:0046777]; response to oxidative stress [GO:0006979]; seed germination [GO:0009845]	integral component of membrane [GO:0016021]; plasma membrane [GO:0005886]	ATP binding [GO:0005524]; peptide receptor activity [GO:0001653]; protein kinase activity [GO:0004672]; protein serine/threonine kinase activity [GO:0004674]	FALSE	FALSE	0	0	0	BUTTERFLY
cluster10931_1rr.inclade1.ortho1.tre	ME45	ME2	FALSE	FALSE	14.6611	1.37457	13.2865	-11.912	30.6276	9.78906	20.8386	-11.0495	0.46976	-0.0349479	-0.00240783	HPR3_ARATH	Glyoxylate/hydroxypyruvate reductase HPR3 (EC 1.1.1.79) (EC 1.1.1.81) (NAD(P)H-dependent hydroxypyruvate reductase 3) (AtHPR3) (HPR 3)	oxidative photosynthetic carbon pathway [GO:0009854]; photorespiration [GO:0009853]	cytosol [GO:0005829]	glyoxylate reductase (NADP) activity [GO:0030267]; hydroxypyruvate reductase activity [GO:0016618]; NAD binding [GO:0051287]	FALSE	FALSE	HUMMINGBIRD	0	HUMMINGBIRD	BEE
cluster10933_1rr.inclade1.ortho1.tre	ME0	ME18	FALSE	FALSE	6.52509	1.31737	5.20772	-3.89035	21.7218	6.50038	15.2214	-8.72106	0.37492	0.0128815	0.0497705	Y4990_ARATH	Uncharacterized protein At4g19900				FALSE	FALSE	0	HUMMINGBIRD	0	HUMMINGBIRD
cluster10934_1rr.inclade1.ortho3.tre	ME6	ME5	FALSE	FALSE	33.5267	23.9346	9.59209	14.3425	62.2167	42.9111	19.3056	23.6055	0.03489	0.0426153	0.0181704	PHB3_ARATH	Prohibitin-3, mitochondrial (Atphb3) (Protein ENHANCED ETHYLENE RESPONSE 3)	cell division [GO:0051301]; lateral root development [GO:0048527]; mitochondrion organization [GO:0007005]; negative regulation of cell division [GO:0051782]; response to auxin [GO:0009733]; response to ethylene [GO:0009723]; response to nitric oxide [GO:0071731]; response to salt stress [GO:0009651]	integral component of membrane [GO:0016021]; membrane [GO:0016020]; mitochondrial respiratory chain complex I [GO:0005747]; mitochondrion [GO:0005739]; nucleolus [GO:0005730]; plasma membrane [GO:0005886]; vacuolar membrane [GO:0005774]; vacuole [GO:0005773]		FALSE	FALSE	BEE	BEE	BEE	BEE
cluster10936_1rr.inclade1.ortho3.tre	ME2	ME1	FALSE	FALSE	26.6112	18.7774	7.83383	10.9436	51.889	35.2362	16.6528	18.5834	0.15631	-0.0932523	-0.0486164	CCME_ARATH	Cytochrome c-type biogenesis protein CcmE homolog, mitochondrial (Cytochrome c maturation protein E homolog) (AtCCME) (Heme chaperone CcmE homolog)	cytochrome c-heme linkage [GO:0018063]	integral component of membrane [GO:0016021]; mitochondrial inner membrane [GO:0005743]; mitochondrial intermembrane space [GO:0005758]; plasma membrane [GO:0005886]	heme binding [GO:0020037]; metal ion binding [GO:0046872]	FALSE	FALSE	0	0	0	0
cluster10937_1rr.inclade1.ortho3.tre	ME0	ME2	FALSE	FALSE	6.94287	1.05378	5.88909	-4.8353	13.3352	7.99416	5.34101	2.65315	0.46349	-0.0621702	-0.0129124	RL4A_ARATH	60S ribosomal protein L4-1 (L1)	cytoplasmic translation [GO:0002181]	cell wall [GO:0005618]; chloroplast [GO:0009507]; cytosol [GO:0005829]; cytosolic large ribosomal subunit [GO:0022625]; cytosolic ribosome [GO:0022626]; membrane [GO:0016020]; nucleolus [GO:0005730]; plasma membrane [GO:0005886]; plasmodesma [GO:0009506]; polysomal ribosome [GO:0042788]; vacuole [GO:0005773]	mRNA binding [GO:0003729]; structural constituent of ribosome [GO:0003735]	FALSE	FALSE	0	0	0	BEE
cluster10938_1rr.inclade1.ortho3.tre	ME34	ME21	FALSE	FALSE	6.60559	0.701168	5.90443	-5.20326	13.4386	3.45251	9.98611	-6.53359	0.5852	0.0315726	0.0963141	NA	NA	NA	NA	NA	FALSE	FALSE	HUMMINGBIRD	HUMMINGBIRD	HUMMINGBIRD	HUMMINGBIRD
cluster1094_1rr.inclade1.ortho2.tre	ME0	ME1	FALSE	FALSE	4.97614	0.363822	4.61231	-4.24849	10.5406	5.70732	4.83328	0.874044	0.27839	0.0283646	-0.0568147	CRK_DAUCA	CDPK-related protein kinase (EC 2.7.11.1) (PK421)			ATP binding [GO:0005524]; protein serine/threonine kinase activity [GO:0004674]	FALSE	FALSE	0	0	0	0
cluster1094_1rr.inclade2.ortho1.tre	ME22	ME24	FALSE	FALSE	4.70398	1.70559	2.99839	-1.2928	6.61409	1.89766	4.71643	-2.81877	0.15154	-0.0480698	-0.050562	CAMK3_ARATH	CDPK-related kinase 3 (AtCRK3) (EC 2.7.11.1) (Calcium/calmodulin-dependent protein kinase 4) (AtCK)	abscisic acid-activated signaling pathway [GO:0009738]; cellular response to abscisic acid stimulus [GO:0071215]; intracellular signal transduction [GO:0035556]; leaf senescence [GO:0010150]; peptidyl-serine phosphorylation [GO:0018105]; protein autophosphorylation [GO:0046777]	cytoplasm [GO:0005737]; nucleus [GO:0005634]; plasma membrane [GO:0005886]	ATP binding [GO:0005524]; calcium-dependent protein serine/threonine kinase activity [GO:0009931]; calcium ion binding [GO:0005509]; calmodulin binding [GO:0005516]; calmodulin-dependent protein kinase activity [GO:0004683]; protein serine/threonine kinase activity [GO:0004674]	FALSE	FALSE	HUMMINGBIRD	HUMMINGBIRD	HUMMINGBIRD	HUMMINGBIRD
cluster10940_1rr.inclade1.ortho1.tre	ME41	ME7	FALSE	FALSE	20.4038	2.6588	17.745	-15.0862	37.5339	8.11713	29.4168	-21.2997	0.32638	0.046699	0.0144886	RLA1_MAIZE	60S acidic ribosomal protein P1 (L12)	translational elongation [GO:0006414]	cytosolic large ribosomal subunit [GO:0022625]	protein-containing complex binding [GO:0044877]; structural constituent of ribosome [GO:0003735]	FALSE	FALSE	0	0	0	0
cluster10941_1rr.inclade1.ortho1.tre	ME0	ME16	FALSE	FALSE	0.717662	0.21356	0.504101	-0.290541	2.2752	0.400869	1.87433	-1.47346	0.15767	-0.0157715	-0.0848047	TCP14_ARATH	Transcription factor TCP14 (AtTCP14)	cell proliferation [GO:0008283]; inflorescence development [GO:0010229]; regulation of defense response [GO:0031347]; regulation of seed germination [GO:0010029]; regulation of transcription, DNA-templated [GO:0006355]; response to abscisic acid [GO:0009737]; response to cytokinin [GO:0009735]; response to gibberellin [GO:0009739]; transcription, DNA-templated [GO:0006351]	nucleus [GO:0005634]	DNA binding [GO:0003677]; DNA-binding transcription factor activity [GO:0003700]	TRUE	TRUE	0	0	0	0
cluster10941_1rr.inclade2.ortho1.tre	ME51	ME7	FALSE	TRUE	12.6974	1.98487	10.7125	-8.72765	19.9984	4.09952	15.8989	-11.7994	0.10725	0.0138074	0.084569	TCP15_ARATH	Transcription factor TCP15 (AtTCP15)	auxin homeostasis [GO:0010252]; cell proliferation [GO:0008283]; circadian rhythm [GO:0007623]; DNA endoreduplication [GO:0042023]; gynoecium development [GO:0048467]; inflorescence development [GO:0010229]; regulation of anthocyanin biosynthetic process [GO:0031540]; regulation of transcription, DNA-templated [GO:0006355]; response to cytokinin [GO:0009735]; transcription, DNA-templated [GO:0006351]	nucleus [GO:0005634]	DNA binding [GO:0003677]; DNA-binding transcription factor activity [GO:0003700]	FALSE	FALSE	0	0	0	0
cluster10942_1rr.inclade1.ortho3.tre	ME6	ME5	FALSE	FALSE	2.17432	0.682758	1.49157	-0.808807	15.7842	5.13161	10.6526	-5.52098	0.28621	-0.0420709	-0.0208864	PXC3_ARATH	Leucine-rich repeat receptor-like tyrosine-protein kinase PXC3 (EC 2.7.10.1) (Protein PXY/TDR-CORRELATED 3)		integral component of membrane [GO:0016021]; plasma membrane [GO:0005886]	ATP binding [GO:0005524]; transmembrane receptor protein tyrosine kinase activity [GO:0004714]	TRUE	FALSE	BEE	BEE	BEE	BEE
cluster10943_1rr.inclade1.ortho1.tre	ME18	ME9	FALSE	TRUE	14.8105	8.36849	6.44204	1.92644	43.7893	18.9501	24.8392	-5.88917	0.23126	-0.0566527	0.00565066	NA	NA	NA	NA	NA	FALSE	FALSE	BUTTERFLY	0	BUTTERFLY	0
cluster10945_1rr.inclade1.ortho1.tre	ME22	ME0	FALSE	FALSE	5.87312	2.11553	3.75758	-1.64205	7.51384	0.405833	7.10801	-6.70217	0.7447	-0.0570128	0.0041316	GGPPS_CATRO	Geranylgeranyl pyrophosphate synthase, chloroplastic (GGPP synthase) (GGPS) (EC 2.5.1.-) ((2E,6E)-farnesyl diphosphate synthase) (Dimethylallyltranstransferase) (EC 2.5.1.1) (Farnesyl diphosphate synthase) (Farnesyltranstransferase) (EC 2.5.1.29) (Geranyltranstransferase) (EC 2.5.1.10)	carotenoid biosynthetic process [GO:0016117]; farnesyl diphosphate biosynthetic process [GO:0045337]; geranyl diphosphate biosynthetic process [GO:0033384]; geranylgeranyl diphosphate biosynthetic process [GO:0033386]	chloroplast [GO:0009507]	dimethylallyltranstransferase activity [GO:0004161]; farnesyltranstransferase activity [GO:0004311]; geranyltranstransferase activity [GO:0004337]; metal ion binding [GO:0046872]	FALSE	FALSE	HUMMINGBIRD	0	HUMMINGBIRD	0
cluster10945_2rr.inclade1.ortho1.tre	ME8	ME35	FALSE	TRUE	10.663	2.03187	8.63117	-6.5993	17.6637	3.00227	14.6615	-11.6592	0.79079	0.0762715	0.145054	GGPPS_CATRO	Geranylgeranyl pyrophosphate synthase, chloroplastic (GGPP synthase) (GGPS) (EC 2.5.1.-) ((2E,6E)-farnesyl diphosphate synthase) (Dimethylallyltranstransferase) (EC 2.5.1.1) (Farnesyl diphosphate synthase) (Farnesyltranstransferase) (EC 2.5.1.29) (Geranyltranstransferase) (EC 2.5.1.10)	carotenoid biosynthetic process [GO:0016117]; farnesyl diphosphate biosynthetic process [GO:0045337]; geranyl diphosphate biosynthetic process [GO:0033384]; geranylgeranyl diphosphate biosynthetic process [GO:0033386]	chloroplast [GO:0009507]	dimethylallyltranstransferase activity [GO:0004161]; farnesyltranstransferase activity [GO:0004311]; geranyltranstransferase activity [GO:0004337]; metal ion binding [GO:0046872]	FALSE	FALSE	0	0	0	0
cluster10946_1rr.inclade1.ortho4.tre	ME28	ME10	FALSE	TRUE	2.72569	0.473196	2.25249	-1.77929	6.91898	2.15588	4.7631	-2.60721	0.42901	0.00995431	0.0358735	NA	NA	NA	NA	NA	TRUE	FALSE	HUMMINGBIRD	0	HUMMINGBIRD	0
cluster10947_2rr.inclade1.ortho2.tre	ME2	ME1	FALSE	FALSE	61.9537	42.7312	19.2225	23.5088	54.648	36.1558	18.4922	17.6636	0.13233	-0.0642306	-0.0166284	RRA3_ARATH	Arabinosyltransferase RRA3 (EC 2.4.2.-) (Protein REDUCED RESIDUAL ARABINOSE 3)	cell wall biogenesis [GO:0042546]; cell wall organization [GO:0071555]; root hair cell development [GO:0080147]	endosome [GO:0005768]; Golgi apparatus [GO:0005794]; Golgi membrane [GO:0000139]; integral component of membrane [GO:0016021]; trans-Golgi network [GO:0005802]	transferase activity, transferring glycosyl groups [GO:0016757]	FALSE	FALSE	0	0	0	0
cluster10948_1rr.inclade1.ortho1.tre	ME44	ME17	TRUE	FALSE	32.5587	6.28847	26.2703	-19.9818	29.3695	12.3439	17.0255	-4.68161	0.20741	0.145533	-0.0682374	SHT_ARATH	Spermidine hydroxycinnamoyl transferase (EC 2.3.1.-) (BAHD-like hydroxycinnamoyl transferase)	pollen development [GO:0009555]; pollen exine formation [GO:0010584]; spermidine hydroxycinnamate conjugate biosynthetic process [GO:0080088]		N-acyltransferase activity [GO:0016410]; spermidine:caffeoyl CoA N-acyltransferase activity [GO:0080074]; spermidine:coumaroyl CoA N-acyltransferase activity [GO:0080073]; spermidine:feruloyl CoA N-acyltransferase activity [GO:0080075]; spermidine:sinapoyl CoA N-acyltransferase activity [GO:0080072]	FALSE	FALSE	0	BUTTERFLY	0	BUTTERFLY
cluster10948_1rr.inclade1.ortho2.tre	ME15	ME7	FALSE	FALSE	23.1591	8.53606	14.6231	-6.08702	72.94	30.6447	42.2953	-11.6505	0.34079	0.0766892	0.121293	SHT_ARATH	Spermidine hydroxycinnamoyl transferase (EC 2.3.1.-) (BAHD-like hydroxycinnamoyl transferase)	pollen development [GO:0009555]; pollen exine formation [GO:0010584]; spermidine hydroxycinnamate conjugate biosynthetic process [GO:0080088]		N-acyltransferase activity [GO:0016410]; spermidine:caffeoyl CoA N-acyltransferase activity [GO:0080074]; spermidine:coumaroyl CoA N-acyltransferase activity [GO:0080073]; spermidine:feruloyl CoA N-acyltransferase activity [GO:0080075]; spermidine:sinapoyl CoA N-acyltransferase activity [GO:0080072]	FALSE	FALSE	0	0	0	0
cluster10949_1rr.inclade1.ortho1.tre	ME41	ME20	FALSE	TRUE	18.499	2.96289	15.5361	-12.5732	43.3118	7.67774	35.6341	-27.9563	0.09106	0.040185	0.0498119	Y5486_ARATH	Uncharacterized protein At5g64816				FALSE	FALSE	0	0	0	0
cluster10953_1rr.inclade1.ortho1.tre	ME10	ME3	FALSE	FALSE	25.8434	11.295	14.5484	-3.25332	76.197	49.0795	27.1175	21.962	0.16558	0.0328045	-0.0219693	NA	NA	NA	NA	NA	FALSE	FALSE	0	0	0	BUTTERFLY
cluster10954_1rr.inclade1.ortho1.tre	ME9	ME8	FALSE	FALSE	7.88928	2.08905	5.80024	-3.71119	13.811	2.96032	10.8507	-7.89038	0.41826	0.0304643	0.0620518	PP152_ARATH	Pentatricopeptide repeat-containing protein At2g15630, mitochondrial	RNA modification [GO:0009451]	intracellular membrane-bounded organelle [GO:0043231]; mitochondrion [GO:0005739]	endonuclease activity [GO:0004519]; RNA binding [GO:0003723]	FALSE	FALSE	HUMMINGBIRD	0	HUMMINGBIRD	0
cluster10955_1rr.inclade1.ortho2.tre	ME15	ME3	FALSE	FALSE	37.9267	10.2724	27.6543	-17.3819	95.3387	62.314	33.0247	29.2893	0.28829	0.0731803	-0.0203765	MBOA1_ARATH	Lysophospholipid acyltransferase 1 (AtLPLAT1) (EC 2.3.1.-) (1-acylglycerophosphocholine O-acyltransferase 1) (EC 2.3.1.23) (1-acylglycerophosphoethanolamine O-acyltransferase) (EC 2.3.1.n7) (1-acylglycerophosphoserine O-acyltransferase) (EC 2.3.1.n6) (Lysophosphatidylcholine acyltransferase 1) (LPCAT1) (Lysophosphatidylethanolamine acyltransferase) (LPEAT) (Lysophosphatidylglycerol acyltransferase) (LPGAT) (Lysophosphatidylserine acyltransferase) (LPSAT)	galactolipid biosynthetic process [GO:0019375]; glycerolipid biosynthetic process [GO:0045017]; phospholipid biosynthetic process [GO:0008654]	endoplasmic reticulum [GO:0005783]; endoplasmic reticulum membrane [GO:0005789]; integral component of membrane [GO:0016021]; plasma membrane [GO:0005886]	1-acylglycerophosphocholine O-acyltransferase activity [GO:0047184]; lysophospholipid acyltransferase activity [GO:0071617]; transferase activity, transferring acyl groups [GO:0016746]	FALSE	FALSE	0	0	0	BUTTERFLY
cluster10956_1rr.inclade1.ortho1.tre	ME24	ME1	FALSE	FALSE	51.2435	10.774	40.4695	-29.6955	113.891	80.7147	33.1763	47.5384	0.26293	-0.0743584	-0.0404178	PIP27_MAIZE	Aquaporin PIP2-7 (Plasma membrane intrinsic protein 2-7) (ZmPIP2-7) (ZmPIP2;7)		integral component of membrane [GO:0016021]; plasma membrane [GO:0005886]	water channel activity [GO:0015250]	FALSE	FALSE	0	0	0	0
cluster10956_1rr.inclade2.ortho1.tre	ME3	ME2	FALSE	FALSE	11.0101	5.17237	5.83777	-0.665403	40.3765	33.2059	7.17065	26.0352	0.39137	0.0230013	-0.00189683	PIP22_ARATH	Aquaporin PIP2-2 (Plasma membrane intrinsic protein 2-2) (AtPIP2;2) (Plasma membrane intrinsic protein 2b) (PIP2b) (TMP2b)	ion transmembrane transport [GO:0034220]; response to abscisic acid [GO:0009737]; response to water deprivation [GO:0009414]; water transport [GO:0006833]	chloroplast [GO:0009507]; integral component of plasma membrane [GO:0005887]; plasma membrane [GO:0005886]; plasmodesma [GO:0009506]	mRNA binding [GO:0003729]; water channel activity [GO:0015250]	FALSE	FALSE	0	0	BEE	BEE
cluster10957_2rr.inclade1.ortho1.tre	ME0	ME2	FALSE	FALSE	1.90287	0.332194	1.57068	-1.23849	4.34775	1.2279	3.11985	-1.89194	0.28912	-0.00215551	0.0102832	TMM_ARATH	Protein TOO MANY MOUTHS (Receptor-like protein 17) (AtRLP17)	asymmetric cell division [GO:0008356]; cellular response to abscisic acid stimulus [GO:0071215]; defense response to fungus [GO:0050832]; innate immune response [GO:0045087]; regulation of antifungal innate immune response [GO:1905034]; response to abscisic acid [GO:0009737]; stomatal complex formation [GO:0010376]; stomatal complex patterning [GO:0010375]; trichome morphogenesis [GO:0010090]	anchored component of membrane [GO:0031225]; integral component of membrane [GO:0016021]; membrane [GO:0016020]; plasma membrane [GO:0005886]	peptide binding [GO:0042277]; receptor serine/threonine kinase binding [GO:0033612]	TRUE	TRUE	0	0	0	BEE
cluster10958_1rr.inclade1.ortho4.tre	ME17	ME15	FALSE	FALSE	7.5173	2.65064	4.86666	-2.21602	36.6868	4.85846	31.8283	-26.9699	0.39657	-0.0834349	0.00240113	NA	NA	NA	NA	NA	FALSE	FALSE	0	0	0	0
cluster10959_1rr.inclade1.ortho2.tre	ME8	ME6	FALSE	FALSE	53.7425	19.7313	34.0112	-14.2799	95.9067	35.7497	60.1569	-24.4072	0.08745	-0.155054	-0.0513481	RH35_ARATH	DEAD-box ATP-dependent RNA helicase 35 (EC 3.6.4.13)	RNA secondary structure unwinding [GO:0010501]	catalytic step 2 spliceosome [GO:0071013]; cytoplasm [GO:0005737]; nucleolus [GO:0005730]	ATP binding [GO:0005524]; ATP-dependent RNA helicase activity [GO:0004004]; RNA binding [GO:0003723]; zinc ion binding [GO:0008270]	FALSE	FALSE	0	HUMMINGBIRD	0	HUMMINGBIRD
cluster10960_1rr.inclade1.ortho3.tre	ME5	ME0	FALSE	FALSE	3.31051	1.04391	2.26659	-1.22268	6.39228	0.439781	5.9525	-5.51272	0.22163	0.0346222	-0.00537025	PFKA3_ARATH	ATP-dependent 6-phosphofructokinase 3 (ATP-PFK 3) (Phosphofructokinase 3) (EC 2.7.1.11) (Phosphohexokinase 3)	fructose 6-phosphate metabolic process [GO:0006002]; glycolytic process [GO:0006096]; root epidermal cell differentiation [GO:0010053]	cytosol [GO:0005829]	6-phosphofructokinase activity [GO:0003872]; ATP binding [GO:0005524]; metal ion binding [GO:0046872]	FALSE	FALSE	HUMMINGBIRD	0	HUMMINGBIRD	0
cluster10961_1rr.inclade1.ortho3.tre	ME8	ME21	FALSE	FALSE	23.2668	8.31066	14.9561	-6.64546	32.1786	8.51798	23.6606	-15.1427	0.19892	-0.0251492	0.0316946	UVB31_ARATH	UV-B-induced protein At3g17800, chloroplastic	response to ozone [GO:0010193]; response to UV-B [GO:0010224]; response to wounding [GO:0009611]	chloroplast [GO:0009507]		FALSE	FALSE	0	HUMMINGBIRD	0	HUMMINGBIRD
cluster10962_1rr.inclade1.ortho3.tre	ME45	ME1	FALSE	FALSE	5.42563	1.31408	4.11156	-2.79748	11.7578	7.73869	4.01914	3.71954	0.42344	-0.0527981	-0.0206986	NA	NA	NA	NA	NA	FALSE	FALSE	HUMMINGBIRD	0	HUMMINGBIRD	0
cluster10963_1rr.inclade1.ortho2.tre	ME38	ME1	FALSE	FALSE	11.0085	1.19717	9.81132	-8.61415	21.0183	12.4564	8.5619	3.89455	0.31768	-0.0502665	-0.126444	NA	NA	NA	NA	NA	FALSE	FALSE	0	0	0	0
cluster10964_1rr.inclade1.ortho3.tre	ME14	ME29	FALSE	FALSE	10.6486	3.21686	7.43172	-4.21487	19.9768	3.6578	16.319	-12.6612	0.18897	-0.0301306	0.00722537	NA	NA	NA	NA	NA	FALSE	FALSE	HUMMINGBIRD	HUMMINGBIRD	HUMMINGBIRD	HUMMINGBIRD
cluster10965_2rr.inclade1.ortho4.tre	ME18	ME1	FALSE	FALSE	28.6222	5.56031	23.0619	-17.5016	96.6778	61.545	35.1328	26.4122	1.36061	-0.018435	-0.0430281	BABL_CUCSA	Basic ME2 protein (CBP) (Cusacyanin) (Plantacyanin)			electron transfer activity [GO:0009055]; metal ion binding [GO:0046872]	FALSE	FALSE	BUTTERFLY	0	BUTTERFLY	0
cluster10968_1rr.inclade1.ortho1.tre	ME12	ME0	FALSE	FALSE	5.17993	2.00044	3.17949	-1.17904	3.65489	0.548225	3.10667	-2.55844	0.49985	0.000219381	-0.0937555	NA	NA	NA	NA	NA	FALSE	TRUE	0	0	0	0
cluster10968_2rr.inclade1.ortho1.tre	ME0	ME11	FALSE	FALSE	1.00874	0.399557	0.609184	-0.209627	12.9443	4.52081	8.42344	-3.90263	0.54934	0.00820691	0.0265594	NA	NA	NA	NA	NA	TRUE	FALSE	0	HUMMINGBIRD	0	HUMMINGBIRD
cluster10969_1rr.inclade1.ortho1.tre	ME2	ME7	FALSE	FALSE	7.17646	2.79451	4.38195	-1.58744	67.8117	21.2755	46.5362	-25.2607	0.33462	-0.0165017	0.0663236	NA	NA	NA	NA	NA	FALSE	FALSE	0	0	0	0
cluster10970_1rr.inclade1.ortho1.tre	ME3	ME18	FALSE	FALSE	5.95674	1.46387	4.49286	-3.02899	16.3653	5.11687	11.2484	-6.13155	0.52687	0.0284732	0.0219483	FIS1A_ARATH	Mitochondrial fission 1 protein A (FIS1 homolog A) (AtFIS1a) (Protein BIGYIN 1)	mitochondrial fission [GO:0000266]; mitochondrion organization [GO:0007005]; peroxisome fission [GO:0016559]	chloroplast [GO:0009507]; integral component of membrane [GO:0016021]; mitochondrial outer membrane [GO:0005741]; mitochondrion [GO:0005739]; peroxisomal membrane [GO:0005778]; peroxisome [GO:0005777]		FALSE	FALSE	0	HUMMINGBIRD	BEE	HUMMINGBIRD
cluster10971_1rr.inclade1.ortho5.tre	ME58	ME46	FALSE	FALSE	13.9338	1.56489	12.3689	-10.804	15.1168	3.37484	11.742	-8.36714	0.47549	-0.122707	-0.0597335	CCD33_ARATH	Cyclin-D3-3 (G1/S-specific cyclin-D3-3) (CycD3;3)	cell cycle [GO:0007049]; cell division [GO:0051301]; guard mother cell differentiation [GO:0010444]; seed development [GO:0048316]	nucleus [GO:0005634]		FALSE	FALSE	0	HUMMINGBIRD	0	HUMMINGBIRD
cluster10972_1rr.inclade1.ortho1.tre	ME2	ME3	TRUE	FALSE	49.2771	43.461	5.81606	37.6449	29.9472	14.5582	15.389	-0.830836	0.04404	-0.0797941	0.0479833	NA	NA	NA	NA	NA	FALSE	FALSE	0	0	0	BUTTERFLY
cluster10973_1rr.inclade1.ortho1.tre	ME2	ME3	FALSE	FALSE	33.8289	26.9183	6.91056	20.0078	58.7012	35.2043	23.4969	11.7074	0.35134	-0.0569851	0.0351823	NA	NA	NA	NA	NA	FALSE	FALSE	0	0	0	BUTTERFLY
cluster10974_1rr.inclade1.ortho2.tre	ME26	ME37	FALSE	FALSE	3.79009	0.340481	3.4496	-3.10912	5.69814	0.473045	5.2251	-4.75205	0.25194	-0.0020945	0.000612103	KELP_ARATH	RNA polymerase II transcriptional coactivator KELP	positive regulation of transcription initiation from RNA polymerase II promoter [GO:0060261]; transcription, DNA-templated [GO:0006351]	nucleus [GO:0005634]; transcription factor complex [GO:0005667]	DNA binding [GO:0003677]; transcription coactivator activity [GO:0003713]	FALSE	FALSE	HUMMINGBIRD	0	HUMMINGBIRD	0
cluster10976_1rr.inclade1.ortho3.tre	ME4	ME38	FALSE	FALSE	6.63215	2.05039	4.58175	-2.53136	9.54609	1.39923	8.14686	-6.74763	0.26594	0.0225845	0.0459231	BAH1L_ARATH	Probable E3 ubiquitin-protein ligase BAH1-like (EC 2.3.2.27) (RING finger protein 178) (RING-type E3 ubiquitin transferase BAH1-like)	proteasome-mediated ubiquitin-dependent protein catabolic process [GO:0043161]; protein ubiquitination [GO:0016567]	nucleus [GO:0005634]	metal ion binding [GO:0046872]; ubiquitin protein ligase activity [GO:0061630]	FALSE	FALSE	0	0	0	BUTTERFLY
cluster10977_1rr.inclade1.ortho3.tre	ME17	ME1	FALSE	FALSE	12.9553	7.70026	5.25503	2.44523	6.60785	2.17107	4.43678	-2.26571	0.37793	-0.0957892	-0.153919	SIL10_ARATH	E3 ubiquitin-protein ligase SINA-like 10 (EC 2.3.2.27) (RING-type E3 ubiquitin transferase SINA-like 10) (Seven in absentia-like protein 10)	multicellular organism development [GO:0007275]; ubiquitin-dependent protein catabolic process [GO:0006511]	nucleus [GO:0005634]	ubiquitin protein ligase activity [GO:0061630]; zinc ion binding [GO:0008270]	FALSE	FALSE	0	0	0	0
cluster10978_1rr.inclade1.ortho1.tre	ME15	ME7	FALSE	FALSE	10.5605	3.41884	7.14168	-3.72284	73.1452	20.5466	52.5986	-32.0521	0.13697	-0.0133552	0.124418	CAF1G_ARATH	Probable CCR4-associated factor 1 homolog 7 (EC 3.1.13.4)	exonucleolytic nuclear-transcribed mRNA catabolic process involved in deadenylation-dependent decay [GO:0043928]; negative regulation of translation [GO:0017148]; regulation of transcription, DNA-templated [GO:0006355]; transcription, DNA-templated [GO:0006351]	CCR4-NOT core complex [GO:0030015]; nucleus [GO:0005634]; P-body [GO:0000932]	metal ion binding [GO:0046872]; poly(A)-specific ribonuclease activity [GO:0004535]; RNA binding [GO:0003723]	FALSE	FALSE	0	0	0	0
cluster10979_1rr.inclade1.ortho1.tre	ME0	ME0	FALSE	FALSE	1.9761	0.603817	1.37229	-0.76847	3.68968	1.26505	2.42464	-1.15959	0.24968	0.0841492	0.0172908	VITH1_ARATH	Vacuolar iron transporter homolog 1 (Protein NODULIN-LIKE 1)	cellular manganese ion homeostasis [GO:0030026]; cellular response to ethylene stimulus [GO:0071369]; cellular response to iron ion [GO:0071281]; cellular response to nitric oxide [GO:0071732]; intracellular sequestering of iron ion [GO:0006880]; manganese ion transmembrane transport [GO:0071421]; response to iron ion [GO:0010039]	integral component of membrane [GO:0016021]; membrane [GO:0016020]; vacuolar membrane [GO:0005774]	iron ion transmembrane transporter activity [GO:0005381]; manganese ion transmembrane transporter activity [GO:0005384]	TRUE	TRUE	0	0	0	0
cluster10980_1rr.inclade1.ortho4.tre	ME22	ME14	TRUE	FALSE	23.7576	16.2145	7.54319	8.67127	30.8667	14.9754	15.8913	-0.915811	0.38172	-0.0573154	0.00315401	C3H19_ARATH	Zinc finger CCCH domain-containing protein 19 (AtC3H19) (Protein Needed for RDR2-independent DNA methylation)	DNA methylation on cytosine [GO:0032776]; gene silencing by RNA [GO:0031047]; regulation of chromatin silencing by small RNA [GO:0010964]; transcription, DNA-templated [GO:0006351]	cytosol [GO:0005829]; nucleus [GO:0005634]	DNA binding [GO:0003677]; histone binding [GO:0042393]; metal ion binding [GO:0046872]	FALSE	FALSE	HUMMINGBIRD	HUMMINGBIRD	HUMMINGBIRD	HUMMINGBIRD
cluster10981_1rr.inclade1.ortho3.tre	ME24	ME33	FALSE	TRUE	34.2556	10.1799	24.0757	-13.8958	20.5659	2.22341	18.3425	-16.1191	0.20996	-0.0264322	-0.0773868	PPR49_ARATH	Pentatricopeptide repeat-containing protein At1g18900	RNA modification [GO:0009451]	intracellular membrane-bounded organelle [GO:0043231]	endonuclease activity [GO:0004519]; RNA binding [GO:0003723]	FALSE	FALSE	0	0	0	0
cluster10982_1rr.inclade1.ortho2.tre	ME0	ME26	FALSE	FALSE	3.06018	0.917544	2.14264	-1.22509	6.97379	1.32032	5.65347	-4.33315	0.22603	0.0134256	-0.00507619	NA	NA	NA	NA	NA	FALSE	FALSE	0	0	0	HUMMINGBIRD
cluster10983_1rr.inclade1.ortho1.tre	ME20	ME1	FALSE	FALSE	44.1427	9.12015	35.0226	-25.9024	31.8325	15.2909	16.5416	-1.25073	0.10355	-0.0501975	-0.0968085	POR_DAUCA	Protochlorophyllide reductase, chloroplastic (PCR) (EC 1.3.1.33) (NADPH-protochlorophyllide oxidoreductase) (POR)	chlorophyll biosynthetic process [GO:0015995]; photosynthesis [GO:0015979]	chloroplast [GO:0009507]	protochlorophyllide reductase activity [GO:0016630]	FALSE	FALSE	HUMMINGBIRD	0	HUMMINGBIRD	0
cluster10983_1rr.inclade1.ortho2.tre	ME2	ME33	TRUE	FALSE	62.9484	54.097	8.85147	45.2455	5.68043	0.504147	5.17628	-4.67213	0.2296	-0.0942768	0.0451906	POR_DAUCA	Protochlorophyllide reductase, chloroplastic (PCR) (EC 1.3.1.33) (NADPH-protochlorophyllide oxidoreductase) (POR)	chlorophyll biosynthetic process [GO:0015995]; photosynthesis [GO:0015979]	chloroplast [GO:0009507]	protochlorophyllide reductase activity [GO:0016630]	FALSE	FALSE	0	0	0	0
cluster10984_1rr.inclade1.ortho1.tre	ME12	ME20	FALSE	FALSE	11.284	4.63983	6.64418	-2.00436	11.7387	1.50593	10.2328	-8.72686	0.25689	-0.042937	-0.0178317	GIL1_ARATH	Protein GRAVITROPIC IN THE LIGHT 1	negative gravitropism [GO:0009959]; response to ME6 or far ME6 light [GO:0009639]			FALSE	FALSE	0	0	0	0
cluster10985_1rr.inclade1.ortho2.tre	ME5	ME22	FALSE	FALSE	5.61795	3.03819	2.57976	0.45843	6.78462	1.27209	5.51253	-4.24044	0.17693	0.0149941	0.0557701	NA	NA	NA	NA	NA	FALSE	FALSE	HUMMINGBIRD	HUMMINGBIRD	HUMMINGBIRD	HUMMINGBIRD
cluster10986_1rr.inclade1.ortho1.tre	ME0	ME0	FALSE	FALSE	1.07914	0.175587	0.903557	-0.72797	1.38563	0.225278	1.16035	-0.935073	0.20431	-0.00793212	0.0377596	Y4833_ARATH	Uncharacterized protein At4g08330, chloroplastic		chloroplast [GO:0009507]; plasma membrane [GO:0005886]		TRUE	TRUE	0	0	0	0
cluster10987_1rr.inclade1.ortho1.tre	ME11	ME4	FALSE	FALSE	39.1652	9.13473	30.0305	-20.8958	45.5232	24.0467	21.4766	2.57009	0.38011	0.0721144	-0.0302717	NA	NA	NA	NA	NA	FALSE	FALSE	0	0	0	0
cluster10988_1rr.inclade1.ortho1.tre	ME26	ME11	TRUE	FALSE	18.5708	11.2014	7.36941	3.83202	34.6471	19.8806	14.7665	5.11417	0.15636	-0.0415728	0.0298813	LHCA6_ARATH	Photosystem I chlorophyll a/b-binding protein 6, chloroplastic (LHCI type III LHCA6)	photosynthesis, light harvesting in photosystem I [GO:0009768]; protein-chromophore linkage [GO:0018298]; response to ME2 light [GO:0009637]; response to far ME6 light [GO:0010218]; response to ME6 light [GO:0010114]	chloroplast [GO:0009507]; chloroplast envelope [GO:0009941]; chloroplast thylakoid membrane [GO:0009535]; integral component of membrane [GO:0016021]; photosystem I [GO:0009522]; plastoglobule [GO:0010287]	chlorophyll binding [GO:0016168]; metal ion binding [GO:0046872]; pigment binding [GO:0031409]	FALSE	FALSE	HUMMINGBIRD	HUMMINGBIRD	HUMMINGBIRD	HUMMINGBIRD
cluster10990_1rr.inclade1.ortho3.tre	ME5	ME14	FALSE	TRUE	18.1052	9.14009	8.96508	0.175012	17.8104	4.59991	13.2105	-8.61061	0.45859	0.126363	-0.0782516	NA	NA	NA	NA	NA	FALSE	FALSE	HUMMINGBIRD	HUMMINGBIRD	HUMMINGBIRD	HUMMINGBIRD
cluster10990_2rr.inclade1.ortho1.tre	ME5	ME22	FALSE	FALSE	9.73007	5.91318	3.81689	2.09629	9.93191	1.95781	7.9741	-6.01628	0.32969	0.0163755	0.022868	TCP12_ARATH	Transcription factor TCP12 (Protein BRANCHED 2)	multicellular organism development [GO:0007275]; regulation of secondary shoot formation [GO:2000032]; regulation of transcription, DNA-templated [GO:0006355]; transcription, DNA-templated [GO:0006351]	nucleus [GO:0005634]	DNA binding [GO:0003677]; DNA-binding transcription factor activity [GO:0003700]	FALSE	FALSE	HUMMINGBIRD	HUMMINGBIRD	HUMMINGBIRD	HUMMINGBIRD
cluster10991_1rr.inclade1.ortho6.tre	ME26	ME11	FALSE	FALSE	9.96839	2.78272	7.18567	-4.40296	23.68	8.90339	14.7766	-5.87323	0.31177	-0.0187209	-0.0542034	NA	NA	NA	NA	NA	FALSE	FALSE	HUMMINGBIRD	HUMMINGBIRD	HUMMINGBIRD	HUMMINGBIRD
cluster10992_1rr.inclade1.ortho1.tre	ME2	ME0	FALSE	FALSE	7.32961	3.09856	4.23105	-1.13249	4.29228	0.223108	4.06917	-3.84606	0.51551	-0.0033407	0.0336317	NHL10_ARATH	NDR1/HIN1-like protein 10 (AtNHL10) (Protein YELLOW-LEAF-SPECIFIC GENE 9)	defense response to virus [GO:0051607]; leaf senescence [GO:0010150]; response to other organism [GO:0051707]	anchored component of plasma membrane [GO:0046658]; chloroplast [GO:0009507]; integral component of membrane [GO:0016021]; plasmodesma [GO:0009506]		FALSE	TRUE	0	0	0	0
cluster10992_2rr.inclade1.ortho3.tre	ME0	ME3	FALSE	FALSE	1.01386	0.195258	0.818597	-0.623338	2.87283	1.00365	1.86918	-0.865528	0.76893	-0.0011524	0.0510377	Y1816_ARATH	Uncharacterized protein At1g08160		integral component of membrane [GO:0016021]		TRUE	TRUE	0	0	0	BUTTERFLY
cluster10993_1rr.inclade1.ortho2.tre	ME0	ME25	FALSE	FALSE	3.30843	0.942458	2.36597	-1.42351	11.798	2.0476	9.75038	-7.70278	0.59487	0.0480397	0.0314017	NA	NA	NA	NA	NA	FALSE	FALSE	0	0	0	0
cluster10994_1rr.inclade1.ortho1.tre	ME1	ME44	FALSE	FALSE	13.1807	8.38154	4.79912	3.58242	43.35	8.19495	35.1551	-26.9601	0.39031	-0.00879302	-0.0739531	SAP8_ORYSI	Zinc finger A20 and AN1 domain-containing stress-associated protein 8 (OsSAP8) (Stress-associated protein 3)			DNA binding [GO:0003677]; zinc ion binding [GO:0008270]	FALSE	FALSE	0	0	0	0
cluster10995_1rr.inclade1.ortho3.tre	ME8	ME4	FALSE	FALSE	15.047	5.1409	9.90611	-4.76522	29.4701	12.288	17.1821	-4.8941	0.50338	0.022825	-0.0546778	Y3720_ARATH	UPF0481 protein At3g47200		integral component of membrane [GO:0016021]; plasma membrane [GO:0005886]		FALSE	FALSE	0	0	0	0
cluster10996_1rr.inclade1.ortho1.tre	ME59	ME50	TRUE	FALSE	40.8746	4.04653	36.828	-32.7815	36.2919	8.81428	27.4776	-18.6633	0.13542	0.29271	0.109457	RFS2_ARATH	Probable galactinol--sucrose galactosyltransferase 2 (EC 2.4.1.82) (Protein SEED IMBIBITION 2) (Raffinose synthase 2)	raffinose catabolic process [GO:0034484]; response to karrikin [GO:0080167]; response to oxidative stress [GO:0006979]	plasmodesma [GO:0009506]	raffinose alpha-galactosidase activity [GO:0052692]; transferase activity, transferring glycosyl groups [GO:0016757]	FALSE	FALSE	HUMMINGBIRD	HUMMINGBIRD	HUMMINGBIRD	HUMMINGBIRD
cluster10998_1rr.inclade1.ortho3.tre	ME16	ME12	FALSE	FALSE	15.8948	4.18432	11.7105	-7.5262	5.39418	0.57059	4.82359	-4.253	0.54017	0.137387	0.0174994	NA	NA	NA	NA	NA	FALSE	FALSE	BUTTERFLY	BUTTERFLY	BUTTERFLY	BUTTERFLY
cluster10999_1rr.inclade1.ortho2.tre	ME7	ME7	TRUE	FALSE	82.0054	34.9732	47.0323	-12.0591	74.5229	29.5184	45.0045	-15.4861	0.05335	0.242614	0.122003	EBP1_SOLTU	ERBB-3 BINDING PROTEIN 1 (StEBP1)	auxin-activated signaling pathway [GO:0009734]; cell cycle G1/S phase transition [GO:0044843]; multicellular organism development [GO:0007275]; regulation of cell division [GO:0051302]; regulation of cell growth [GO:0001558]; rRNA processing [GO:0006364]	nucleus [GO:0005634]	RNA binding [GO:0003723]	FALSE	FALSE	0	0	0	0
cluster11000_2rr.inclade1.ortho1.tre	ME34	ME18	FALSE	FALSE	3.4128	0.298102	3.11469	-2.81659	15.3815	3.31798	12.0635	-8.74557	0.10769	0.0793141	-0.0660329	GT121_ARATH	Putative glutamine amidotransferase GAT1_2.1 (EC 2.4.2.-) (Class I glutamine amidotransferase) (GAT1_2 domain-containing protein 1)	glutamine metabolic process [GO:0006541]; regulation of secondary shoot formation [GO:2000032]		hydrolase activity [GO:0016787]; transferase activity [GO:0016740]	FALSE	FALSE	HUMMINGBIRD	HUMMINGBIRD	HUMMINGBIRD	HUMMINGBIRD
cluster11002_1rr.inclade1.ortho2.tre	ME17	ME0	FALSE	FALSE	3.97821	0.533229	3.44498	-2.91175	4.83593	0.840038	3.99589	-3.15585	0.56925	0.0186266	0.00425006	ERF34_ARATH	Ethylene-responsive transcription factor ERF034	ethylene-activated signaling pathway [GO:0009873]; transcription, DNA-templated [GO:0006351]	nucleus [GO:0005634]	DNA-binding transcription factor activity [GO:0003700]; transcription regulatory region DNA binding [GO:0044212]	FALSE	FALSE	0	0	0	0
cluster11002_2rr.inclade1.ortho1.tre	ME13	ME0	FALSE	FALSE	17.4597	6.07801	11.3817	-5.30368	3.78761	0.20373	3.58388	-3.38015	0.38712	0.0636123	0.0131614	ERF34_ARATH	Ethylene-responsive transcription factor ERF034	ethylene-activated signaling pathway [GO:0009873]; transcription, DNA-templated [GO:0006351]	nucleus [GO:0005634]	DNA-binding transcription factor activity [GO:0003700]; transcription regulatory region DNA binding [GO:0044212]	FALSE	TRUE	HUMMINGBIRD	0	HUMMINGBIRD	0
cluster11003_1rr.inclade1.ortho3.tre	ME9	ME26	FALSE	FALSE	8.97944	2.33843	6.64102	-4.30259	26.6067	7.07999	19.5267	-12.4467	0.34866	0.0561554	0.0444896	NA	NA	NA	NA	NA	FALSE	FALSE	HUMMINGBIRD	0	HUMMINGBIRD	HUMMINGBIRD
cluster11004_1rr.inclade1.ortho1.tre	ME4	ME36	FALSE	FALSE	6.60278	1.22774	5.37505	-4.14731	5.32807	0.811622	4.51645	-3.70483	0.14267	0.0709643	0.0279889	EBFC2_ARATH	Nucleoid-associated protein At2g24020, chloroplastic (Suppressor of tic40 protein 2)	protein import into chloroplast stroma [GO:0045037]	chloroplast [GO:0009507]; chloroplast envelope [GO:0009941]; chloroplast stroma [GO:0009570]; chloroplast thylakoid membrane [GO:0009535]	DNA binding [GO:0003677]	FALSE	FALSE	0	0	0	0
cluster11006_1rr.inclade1.ortho2.tre	ME12	ME0	FALSE	FALSE	6.21493	2.73575	3.47918	-0.743423	3.05552	0.404765	2.65075	-2.24599	0.37484	0.00315304	0.0129609	GLOX_VITPS	Aldehyde oxidase GLOX (EC 1.2.3.1) (Glyoxal oxidase) (VpGLOX)	defense response to fungus [GO:0050832]	cell wall [GO:0005618]; extracellular space [GO:0005615]	aldehyde oxidase activity [GO:0004031]; geranial:oxygen oxidoreductase activity [GO:0102797]; heptaldehyde:oxygen oxidoreductase activity [GO:0102798]	FALSE	TRUE	0	0	0	0
cluster11007_1rr.inclade1.ortho3.tre	ME42	ME0	FALSE	FALSE	1.87669	0.198618	1.67807	-1.47945	2.28259	0.592383	1.6902	-1.09782	0.16854	0.0335281	-0.104062	GSXL9_ARATH	Flavin-containing monooxygenase FMO GS-OX-like 9 (EC 1.8.-.-) (Flavin-monooxygenase glucosinolate S-oxygenase-like 9)	oxidation-reduction process [GO:0055114]		flavin adenine dinucleotide binding [GO:0050660]; monooxygenase activity [GO:0004497]; N,N-dimethylaniline monooxygenase activity [GO:0004499]; NADP binding [GO:0050661]	TRUE	TRUE	HUMMINGBIRD	0	HUMMINGBIRD	0
cluster11008_1rr.inclade1.ortho2.tre	ME59	ME22	FALSE	TRUE	19.2536	1.91602	17.3375	-15.4215	15.8854	2.87758	13.0079	-10.1303	0.22962	0.024185	0.0235116	NA	NA	NA	NA	NA	FALSE	FALSE	HUMMINGBIRD	HUMMINGBIRD	HUMMINGBIRD	HUMMINGBIRD
cluster11010_1rr.inclade1.ortho1.tre	ME27	ME2	TRUE	FALSE	38.0279	19.7021	18.3258	1.37622	59.4548	43.5992	15.8556	27.7437	0.08006	-0.0701034	-0.0167181	MUB4_ARATH	Membrane-anchored ubiquitin-fold protein 4 (AtMUB4) (Membrane-anchored ub-fold protein 4)		plasma membrane [GO:0005886]		FALSE	FALSE	BEE	0	BEE	BEE
cluster11011_1rr.inclade1.ortho3.tre	ME4	ME33	FALSE	FALSE	55.8526	19.0221	36.8304	-17.8083	7.97278	0.687892	7.28489	-6.597	0.29643	0.0623097	-0.00448842	CCAMK_PEA	Calcium and calcium/calmodulin-dependent serine/threonine-protein kinase (EC 2.7.11.17) (Ps-SYM9) (PsCCaMK) (Fragment)	nodulation [GO:0009877]	integral component of membrane [GO:0016021]	ATP binding [GO:0005524]; calcium ion binding [GO:0005509]; calmodulin binding [GO:0005516]; calmodulin-dependent protein kinase activity [GO:0004683]	FALSE	FALSE	0	0	0	0
cluster11012_1rr.inclade1.ortho1.tre	ME14	ME11	FALSE	FALSE	2.16221	0.435724	1.72649	-1.29076	10.1495	2.6237	7.52582	-4.90211	0.34526	-0.000106682	0.024063	NA	NA	NA	NA	NA	TRUE	FALSE	HUMMINGBIRD	HUMMINGBIRD	HUMMINGBIRD	HUMMINGBIRD
cluster11013_1rr.inclade1.ortho2.tre	ME5	ME18	FALSE	FALSE	18.559	9.13667	9.4223	-0.285628	21.8317	4.30802	17.5237	-13.2157	0.26161	0.0905589	0.0315935	NA	NA	NA	NA	NA	FALSE	FALSE	HUMMINGBIRD	HUMMINGBIRD	HUMMINGBIRD	HUMMINGBIRD
cluster11014_1rr.inclade1.ortho1.tre	ME13	ME18	FALSE	FALSE	13.7728	3.80721	9.96561	-6.15841	27.8613	5.41593	22.4453	-17.0294	0.33867	0.0885397	0.067169	M3K17_ARATH	Mitogen-activated protein kinase kinase kinase 17 (EC 2.7.11.25)	abscisic acid-activated signaling pathway [GO:0009738]; activation of protein kinase activity [GO:0032147]; regulation of mitotic cell cycle [GO:0007346]; response to abscisic acid [GO:0009737]; response to osmotic stress [GO:0006970]; signal transduction by protein phosphorylation [GO:0023014]; stress-activated protein kinase signaling cascade [GO:0031098]	cytoplasm [GO:0005737]; nucleus [GO:0005634]	ATP binding [GO:0005524]; MAP kinase kinase kinase activity [GO:0004709]; protein serine/threonine kinase activity [GO:0004674]	FALSE	FALSE	HUMMINGBIRD	HUMMINGBIRD	HUMMINGBIRD	HUMMINGBIRD
cluster11014_2rr.inclade1.ortho2.tre	ME12	ME20	FALSE	FALSE	4.67922	2.03813	2.64109	-0.602954	6.74415	1.10927	5.63488	-4.52561	0.26295	0.0164625	-0.0301963	M3K17_ARATH	Mitogen-activated protein kinase kinase kinase 17 (EC 2.7.11.25)	abscisic acid-activated signaling pathway [GO:0009738]; activation of protein kinase activity [GO:0032147]; regulation of mitotic cell cycle [GO:0007346]; response to abscisic acid [GO:0009737]; response to osmotic stress [GO:0006970]; signal transduction by protein phosphorylation [GO:0023014]; stress-activated protein kinase signaling cascade [GO:0031098]	cytoplasm [GO:0005737]; nucleus [GO:0005634]	ATP binding [GO:0005524]; MAP kinase kinase kinase activity [GO:0004709]; protein serine/threonine kinase activity [GO:0004674]	FALSE	FALSE	0	0	0	0
cluster11016_1rr.inclade1.ortho1.tre	ME0	ME11	FALSE	FALSE	1.54681	0.481856	1.06496	-0.583102	6.38691	1.30922	5.07769	-3.76846	0.29977	0.0197962	-0.0219545	PYM_ARATH	Protein POLYCHOME (Protein UV-B-INSENSITIVE 4)	cell division [GO:0051301]; defense response [GO:0006952]; DNA endoreduplication [GO:0042023]; endosperm development [GO:0009960]; megagametogenesis [GO:0009561]; negative regulation of ubiquitin protein ligase activity [GO:1904667]; positive regulation of defense response to bacterium [GO:1900426]; regulation of nuclear division [GO:0051783]; response to UV-B [GO:0010224]; trichome branching [GO:0010091]	nucleus [GO:0005634]		TRUE	FALSE	0	HUMMINGBIRD	0	HUMMINGBIRD
cluster11018_1rr.inclade1.ortho1.tre	ME39	ME49	FALSE	FALSE	11.3135	2.43529	8.87817	-6.44288	24.8002	5.52583	19.2743	-13.7485	0.30422	-0.0806939	0.0144739	PHR2_ARATH	Blue-light photoreceptor PHR2	protein-chromophore linkage [GO:0018298]		photoreceptor activity [GO:0009881]	FALSE	FALSE	0	0	BUTTERFLY	0
cluster11020_2rr.inclade1.ortho1.tre	ME18	ME0	FALSE	FALSE	3.77961	0.300848	3.47876	-3.17791	4.98022	1.05564	3.92458	-2.86895	0.43876	-0.0144038	-0.00542204	MARD1_ARATH	Protein MARD1 (Mediator of ABA-regulated dormancy1) (Senescence-associated protein SAG102)	response to abscisic acid [GO:0009737]; seed dormancy process [GO:0010162]	cytoplasmic stress granule [GO:0010494]; P-body [GO:0000932]	metal ion binding [GO:0046872]	FALSE	FALSE	BUTTERFLY	0	BUTTERFLY	0
cluster11021_1rr.inclade1.ortho4.tre	ME13	ME11	FALSE	FALSE	9.94222	3.61224	6.32998	-2.71773	24.9913	12.8294	12.162	0.667442	0.44075	0.00336195	-0.0141892	CAAT1_ARATH	Cationic amino acid transporter 1 (Amino acid transporter 1)	amino acid transport [GO:0006865]	integral component of membrane [GO:0016021]; membrane [GO:0016020]; plasma membrane [GO:0005886]	transmembrane transporter activity [GO:0022857]	FALSE	FALSE	HUMMINGBIRD	HUMMINGBIRD	HUMMINGBIRD	HUMMINGBIRD
cluster11022_1rr.inclade1.ortho3.tre	ME42	ME14	FALSE	FALSE	7.13399	0.875845	6.25814	-5.3823	12.5747	3.5328	9.0419	-5.5091	0.16649	0.0697098	-0.0231186	TIC32_ARATH	Short-chain dehydrogenase TIC 32, chloroplastic (EC 1.1.1.-) (Translocon at the inner envelope membrane of chloroplasts 32) (AtTIC32)	protein transport [GO:0015031]	chloroplast [GO:0009507]; chloroplast envelope [GO:0009941]; chloroplast inner membrane [GO:0009706]; plasma membrane [GO:0005886]	oxidoreductase activity [GO:0016491]	FALSE	FALSE	HUMMINGBIRD	HUMMINGBIRD	HUMMINGBIRD	HUMMINGBIRD
cluster11023_1rr.inclade1.ortho5.tre	ME20	ME6	FALSE	FALSE	6.22571	1.45768	4.76803	-3.31035	9.17677	2.35863	6.81814	-4.4595	0.33736	-0.0158792	-0.047018	PDI_RICCO	Protein disulfide-isomerase (PDI) (EC 5.3.4.1)	cell redox homeostasis [GO:0045454]	endoplasmic reticulum lumen [GO:0005788]	protein disulfide isomerase activity [GO:0003756]	FALSE	FALSE	HUMMINGBIRD	HUMMINGBIRD	HUMMINGBIRD	HUMMINGBIRD
cluster11024_1rr.inclade1.ortho3.tre	ME10	ME3	FALSE	FALSE	28.5606	7.51558	21.0451	-13.5295	59.3574	23.6837	35.6736	-11.9899	0.30605	0.0672531	0.0517103	NA	NA	NA	NA	NA	FALSE	FALSE	0	0	0	BUTTERFLY
cluster11025_1rr.inclade1.ortho2.tre	ME40	ME12	TRUE	FALSE	23.5331	7.50409	16.0291	-8.52496	22.6817	6.8621	15.8196	-8.95747	0.2113	-0.0549983	-0.04435	PUB8_ARATH	U-box domain-containing protein 8 (EC 2.3.2.27) (Plant U-box protein 8) (RING-type E3 ubiquitin transferase PUB8)	protein ubiquitination [GO:0016567]	cytoplasm [GO:0005737]; nucleus [GO:0005634]	ubiquitin-protein transferase activity [GO:0004842]	FALSE	FALSE	BUTTERFLY	BUTTERFLY	BUTTERFLY	BUTTERFLY
cluster11028_1rr.inclade1.ortho3.tre	ME12	ME9	FALSE	FALSE	9.34284	4.0854	5.25744	-1.17203	10.6022	2.56731	8.03488	-5.46757	0.18927	0.0475355	-0.0300372	PIN1_DIGLA	Peptidyl-prolyl cis-trans isomerase Pin1 (PPIase Pin1) (EC 5.2.1.8) (DlPar13) (Rotamase Pin1)		cytoplasm [GO:0005737]; nucleus [GO:0005634]	peptidyl-prolyl cis-trans isomerase activity [GO:0003755]	FALSE	FALSE	0	0	0	0
cluster11030_1rr.inclade1.ortho1.tre	ME11	ME39	TRUE	FALSE	28.5304	13.4911	15.0394	-1.54833	34.5455	6.23941	28.3061	-22.0667	0.10159	0.0434411	0.0326005	RS8_ORYSJ	40S ribosomal protein S8	maturation of SSU-rRNA from tricistronic rRNA transcript (SSU-rRNA, 5.8S rRNA, LSU-rRNA) [GO:0000462]; translation [GO:0006412]	cytosolic small ribosomal subunit [GO:0022627]	structural constituent of ribosome [GO:0003735]	FALSE	FALSE	0	0	0	0
cluster11032_1rr.inclade1.ortho2.tre	ME2	ME1	FALSE	FALSE	5.96058	1.54007	4.42051	-2.88045	5.13452	1.74349	3.39103	-1.64755	0.19018	-0.024805	-0.00205277	AB17I_ARATH	ABC transporter I family member 17 (ABC transporter ABCI.17) (AtABCI17) (MRP-related protein 1) (Non-intrinsic ABC protein 3)	phosphate ion transmembrane transport [GO:0035435]	plasma membrane [GO:0005886]; vacuolar membrane [GO:0005774]	ATPase activity [GO:0016887]; ATP binding [GO:0005524]; inorganic phosphate transmembrane transporter activity [GO:0005315]; transporter activity [GO:0005215]	FALSE	FALSE	0	0	0	0
cluster11035_1rr.inclade1.ortho2.tre	ME1	ME1	FALSE	FALSE	5.92433	2.41908	3.50526	-1.08618	79.8923	48.1131	31.7792	16.3339	0.11099	-0.00760922	-0.00591644	NA	NA	NA	NA	NA	FALSE	FALSE	0	0	0	0
cluster11036_1rr.inclade1.ortho1.tre	ME19	ME32	FALSE	FALSE	7.42663	2.20216	5.22448	-3.02232	14.5579	4.61498	9.94289	-5.32791	0.2443	0.0351648	0.092735	FTHS_SPIOL	Formate--tetrahydrofolate ligase (EC 6.3.4.3) (10-formyletrahydrofolate synthetase) (FHS) (FTHFS) (Formyltetrahydrofolate synthetase)	tetrahydrofolate interconversion [GO:0035999]		ATP binding [GO:0005524]; formate-tetrahydrofolate ligase activity [GO:0004329]	FALSE	FALSE	0	BUTTERFLY	0	BUTTERFLY
cluster11037_1rr.inclade1.ortho3.tre	ME27	ME58	FALSE	FALSE	6.03135	0.904679	5.12667	-4.22199	19.2201	1.27258	17.9475	-16.6749	0.20704	-0.0486337	0.0536309	PPDEX_ARATH	DeSI-like protein At4g17486 (EC 3.4.-.-)			peptidase activity [GO:0008233]	FALSE	FALSE	BEE	0	BEE	0
cluster11041_1rr.inclade1.ortho1.tre	ME7	ME6	FALSE	FALSE	39.4958	12.6178	26.878	-14.2602	3.18622	0.776583	2.40964	-1.63305	0.1675	0.0397704	-0.0614584	DJ1D_ARATH	Protein DJ-1 homolog D (AtDJ1D) (Lactoylglutathione lyase DJ1D) (EC 4.4.1.5)			glyoxalase III activity [GO:0019172]; lactoylglutathione lyase activity [GO:0004462]	FALSE	TRUE	0	HUMMINGBIRD	0	HUMMINGBIRD
cluster11042_1rr.inclade1.ortho3.tre	ME18	ME9	FALSE	TRUE	18.1269	6.08517	12.0417	-5.95652	9.24626	3.41752	5.82874	-2.41123	0.2934	-0.0216281	-0.0338252	CYP40_ARATH	Peptidyl-prolyl cis-trans isomerase CYP40 (PPIase CYP40) (EC 5.2.1.8) (Cyclophilin of 40 kDa) (Cyclophilin-40) (Protein SQUINT) (Rotamase CYP40)	floral meristem determinacy [GO:0010582]; protein folding [GO:0006457]; vegetative phase change [GO:0010050]	cytoplasm [GO:0005737]; cytosol [GO:0005829]	peptidyl-prolyl cis-trans isomerase activity [GO:0003755]	FALSE	FALSE	BUTTERFLY	0	BUTTERFLY	0
cluster11043_2rr.inclade1.ortho3.tre	ME4	ME3	FALSE	FALSE	17.9619	6.70402	11.2579	-4.55391	10.2322	3.20872	7.0235	-3.81478	0.44539	0.0471816	0.0568861	TGT3B_ARATH	Trihelix transcription factor GT-3b (Transcription factor GT-1-like) (Trihelix DNA-binding protein GT-3b)	regulation of transcription, DNA-templated [GO:0006355]; transcription, DNA-templated [GO:0006351]	mediator complex [GO:0016592]; nucleolus [GO:0005730]; nucleus [GO:0005634]	DNA-binding transcription factor activity [GO:0003700]; RNA polymerase II transcription factor activity, sequence-specific DNA binding [GO:0000981]; sequence-specific DNA binding [GO:0043565]	FALSE	FALSE	0	0	0	BUTTERFLY
cluster11044_1rr.inclade1.ortho1.tre	ME19	ME4	FALSE	FALSE	7.00461	1.49695	5.50765	-4.0107	22.4265	4.49618	17.9304	-13.4342	0.06712	0.076457	0.0960741	FBK22_ARATH	F-box/kelch-repeat protein At1g55270	protein ubiquitination [GO:0016567]	Cul3-RING ubiquitin ligase complex [GO:0031463]		FALSE	FALSE	0	0	0	0
cluster11045_1rr.inclade1.ortho1.tre	ME15	ME3	FALSE	FALSE	9.46685	2.20728	7.25957	-5.05229	68.0319	37.0766	30.9553	6.12132	0.18437	0.0109904	0.0369612	NA	NA	NA	NA	NA	FALSE	FALSE	0	0	0	BUTTERFLY
cluster11046_1rr.inclade1.ortho1.tre	ME13	ME0	FALSE	FALSE	3.93735	1.43828	2.49907	-1.06079	2.75735	0.371127	2.38622	-2.01509	0.22262	0.025124	-0.0584616	NA	NA	NA	NA	NA	FALSE	TRUE	HUMMINGBIRD	0	HUMMINGBIRD	0
cluster11047_1rr.inclade1.ortho2.tre	ME13	ME11	FALSE	FALSE	17.8595	8.53896	9.32056	-0.7816	17.4622	4.33908	13.1231	-8.784	0.50217	0.0404064	0.0392062	TRXY1_ARATH	Thioredoxin Y1, chloroplastic (AtTrxy1)	cell redox homeostasis [GO:0045454]; cellular response to oxidative stress [GO:0034599]; glycerol ether metabolic process [GO:0006662]; positive regulation of catalytic activity [GO:0043085]	chloroplast [GO:0009507]; chloroplast stroma [GO:0009570]	enzyme activator activity [GO:0008047]; oxidoreductase activity, acting on a sulfur group of donors, disulfide as acceptor [GO:0016671]; protein disulfide oxidoreductase activity [GO:0015035]; protein-disulfide reductase activity [GO:0047134]; thioredoxin-disulfide reductase activity [GO:0004791]	FALSE	FALSE	HUMMINGBIRD	HUMMINGBIRD	HUMMINGBIRD	HUMMINGBIRD
cluster11048_1rr.inclade1.ortho1.tre	ME2	ME9	FALSE	FALSE	10.5762	6.84812	3.72806	3.12006	21.9329	8.18107	13.7519	-5.57079	0.35122	-0.0224585	-0.0214254	ATL4_ARATH	E3 ubiquitin-protein ligase ATL4 (EC 2.3.2.27) (Protein ARABIDOPSIS TOXICOS EN LEVADURA 4) (Protein ATL4) (RING-H2 finger X1a) (RING-H2 zinc finger protein ATL4) (RING-H2 zinc finger protein RHX1a) (RING-type E3 ubiquitin transferase ATL4)	proteasome-mediated ubiquitin-dependent protein catabolic process [GO:0043161]; protein ubiquitination [GO:0016567]	integral component of membrane [GO:0016021]	metal ion binding [GO:0046872]; ubiquitin protein ligase activity [GO:0061630]; ubiquitin-protein transferase activity [GO:0004842]	FALSE	FALSE	0	0	0	0
cluster11048_1rr.inclade2.ortho1.tre	ME1	ME9	FALSE	FALSE	1.40971	0.447771	0.961935	-0.514164	9.85069	2.7605	7.09018	-4.32968	0.2168	-0.0208584	-0.102204	ATL4_ARATH	E3 ubiquitin-protein ligase ATL4 (EC 2.3.2.27) (Protein ARABIDOPSIS TOXICOS EN LEVADURA 4) (Protein ATL4) (RING-H2 finger X1a) (RING-H2 zinc finger protein ATL4) (RING-H2 zinc finger protein RHX1a) (RING-type E3 ubiquitin transferase ATL4)	proteasome-mediated ubiquitin-dependent protein catabolic process [GO:0043161]; protein ubiquitination [GO:0016567]	integral component of membrane [GO:0016021]	metal ion binding [GO:0046872]; ubiquitin protein ligase activity [GO:0061630]; ubiquitin-protein transferase activity [GO:0004842]	TRUE	FALSE	0	0	0	0
cluster11049_1rr.inclade1.ortho1.tre	ME5	ME14	FALSE	FALSE	13.0777	6.10254	6.97518	-0.872639	35.4483	21.299	14.1493	7.14972	0.16857	0.0177291	0.0329558	MIZ1_ARATH	Protein MIZU-KUSSEI 1	chloroplast organization [GO:0009658]; hydrotropism [GO:0010274]	cortical endoplasmic reticulum [GO:0032541]; cytoplasm [GO:0005737]; endoplasmic reticulum [GO:0005783]; endoplasmic reticulum membrane [GO:0005789]; membrane [GO:0016020]		FALSE	FALSE	HUMMINGBIRD	HUMMINGBIRD	HUMMINGBIRD	HUMMINGBIRD
cluster11049_2rr.inclade1.ortho1.tre	ME4	ME0	TRUE	FALSE	75.4872	26.7142	48.773	-22.0588	2.95763	0.290403	2.66723	-2.37683	0.07794	0.0788828	0.00536286	MIZ1_ARATH	Protein MIZU-KUSSEI 1	chloroplast organization [GO:0009658]; hydrotropism [GO:0010274]	cortical endoplasmic reticulum [GO:0032541]; cytoplasm [GO:0005737]; endoplasmic reticulum [GO:0005783]; endoplasmic reticulum membrane [GO:0005789]; membrane [GO:0016020]		FALSE	TRUE	0	0	0	0
cluster11050_1rr.inclade1.ortho3.tre	ME29	ME11	FALSE	TRUE	6.39356	1.40129	4.99228	-3.59099	6.61965	1.75188	4.86777	-3.11589	0.57577	0.0685617	-0.0191841	NA	NA	NA	NA	NA	FALSE	FALSE	0	HUMMINGBIRD	HUMMINGBIRD	HUMMINGBIRD
cluster11051_1rr.inclade1.ortho1.tre	ME7	ME3	FALSE	FALSE	5.08999	0.996457	4.09353	-3.09707	16.5239	7.06565	9.45827	-2.39262	0.32507	0.0197319	-0.0582147	R1A6_SOLDE	Putative late blight resistance protein homolog R1A-6	plant-type hypersensitive response [GO:0009626]	cytoplasm [GO:0005737]; membrane [GO:0016020]	ADP binding [GO:0043531]; ATP binding [GO:0005524]	FALSE	FALSE	0	0	0	BUTTERFLY
cluster11052_1rr.inclade1.ortho3.tre	ME35	ME6	FALSE	FALSE	22.0041	3.13923	18.8649	-15.7257	35.9341	9.64621	26.2879	-16.6417	0.19615	-0.0439737	-0.0852087	AGLU_SPIOL	Alpha-glucosidase (EC 3.2.1.20) (Maltase)			alpha-1,4-glucosidase activity [GO:0004558]; carbohydrate binding [GO:0030246]; maltose alpha-glucosidase activity [GO:0032450]	FALSE	FALSE	0	HUMMINGBIRD	0	HUMMINGBIRD
cluster11053_1rr.inclade1.ortho3.tre	ME1	ME2	FALSE	FALSE	32.0218	20.7781	11.2438	9.53431	63.2861	26.5806	36.7056	-10.125	0.24434	-0.0126008	-0.0456468	NA	NA	NA	NA	NA	FALSE	FALSE	0	0	0	BEE
cluster11054_1rr.inclade1.ortho3.tre	ME27	ME2	TRUE	FALSE	32.1002	15.8024	16.2979	-0.49549	43.6359	32.5079	11.128	21.3799	0.19597	-0.115755	-0.0518294	FLA17_ARATH	Fasciclin-like arabinogalactan protein 17		extracellular region [GO:0005576]; vacuole [GO:0005773]		FALSE	FALSE	BEE	0	BEE	BEE
cluster11057_1rr.inclade1.ortho1.tre	ME1	ME36	FALSE	FALSE	4.81502	2.38078	2.43424	-0.0534572	8.09997	1.08727	7.0127	-5.92543	0.31408	-0.0511464	0.0339901	MPCP3_ARATH	Mitochondrial phosphate carrier protein 3, mitochondrial (Mitochondrial phosphate transporter 3) (MPT3) (Phosphate transporter 3;1)	mitochondrial transport [GO:0006839]; response to salt stress [GO:0009651]	cell wall [GO:0005618]; chloroplast [GO:0009507]; integral component of membrane [GO:0016021]; membrane [GO:0016020]; mitochondrial inner membrane [GO:0005743]; mitochondrion [GO:0005739]; vacuolar membrane [GO:0005774]	phosphate ion transmembrane transporter activity [GO:0015114]	FALSE	FALSE	0	0	0	0
cluster11058_1rr.inclade1.ortho1.tre	ME22	ME14	FALSE	FALSE	13.5963	6.86088	6.73539	0.125493	23.0777	13.6578	9.41988	4.23795	0.17082	-0.066251	-0.0389745	Y2559_ARATH	Receptor-like serine/threonine-protein kinase At2g45590 (EC 2.7.11.1)	cell surface receptor signaling pathway [GO:0007166]; protein phosphorylation [GO:0006468]	integral component of membrane [GO:0016021]; plasma membrane [GO:0005886]	ATP binding [GO:0005524]; transmembrane receptor protein serine/threonine kinase activity [GO:0004675]	FALSE	FALSE	HUMMINGBIRD	HUMMINGBIRD	HUMMINGBIRD	HUMMINGBIRD
cluster11059_1rr.inclade1.ortho1.tre	ME4	ME7	FALSE	FALSE	10.6234	3.34015	7.28321	-3.94306	11.0397	3.24321	7.79649	-4.55327	0.21223	0.1166	0.0363507	SCL6_ARATH	Scarecrow-like protein 6 (AtSCL6) (GRAS family protein 22) (AtGRAS-22) (SCL6-IV)	cell differentiation [GO:0030154]; cell division [GO:0051301]; circadian rhythm [GO:0007623]; regulation of transcription, DNA-templated [GO:0006355]; root hair cell tip growth [GO:0048768]; transcription, DNA-templated [GO:0006351]	nucleus [GO:0005634]	DNA-binding transcription factor activity [GO:0003700]; sequence-specific DNA binding [GO:0043565]	FALSE	FALSE	0	0	0	0
cluster1106_1rr.inclade1.ortho6.tre	ME47	ME36	FALSE	TRUE	2.09456	0.26544	1.82912	-1.56368	8.28571	2.31448	5.97124	-3.65676	0.32649	0.0093627	0.0421442	NA	NA	NA	NA	NA	TRUE	FALSE	0	0	0	0
cluster11060_1rr.inclade1.ortho2.tre	ME11	ME4	FALSE	FALSE	35.7658	13.4882	22.2775	-8.78927	81.5678	43.5825	37.9854	5.59711	0.44454	0.0683486	0.107508	NA	NA	NA	NA	NA	FALSE	FALSE	0	0	0	0
cluster11062_1rr.inclade1.ortho1.tre	ME13	ME6	FALSE	FALSE	11.27	1.42075	9.84925	-8.4285	6.85473	0.996596	5.85814	-4.86154	0.19953	0.0481058	0.00827181	SKI11_ARATH	F-box/kelch-repeat protein SKIP11 (SKP1-interacting partner 11)	proteasome-mediated ubiquitin-dependent protein catabolic process [GO:0043161]; protein ubiquitination [GO:0016567]; regulation of proteolysis [GO:0030162]	cytoplasm [GO:0005737]; nucleus [GO:0005634]; SCF ubiquitin ligase complex [GO:0019005]	ubiquitin protein ligase binding [GO:0031625]	FALSE	FALSE	HUMMINGBIRD	HUMMINGBIRD	HUMMINGBIRD	HUMMINGBIRD
cluster11063_1rr.inclade1.ortho3.tre	ME1	ME16	FALSE	FALSE	3.10591	1.35941	1.7465	-0.387091	17.1255	3.83412	13.2914	-9.45725	0.3847	0.0210942	-0.0106958	PP112_ARATH	Pentatricopeptide repeat-containing protein At1g71060, mitochondrial	RNA modification [GO:0009451]	intracellular membrane-bounded organelle [GO:0043231]; mitochondrion [GO:0005739]	endonuclease activity [GO:0004519]; RNA binding [GO:0003723]	FALSE	FALSE	0	0	0	0
cluster11065_1rr.inclade1.ortho2.tre	ME8	ME4	TRUE	FALSE	37.5893	16.2633	21.326	-5.06272	23.0445	9.39194	13.6526	-4.26067	0.26533	-0.0836378	0.031451	RING4_ARATH	E3 ubiquitin-protein ligase At4g11680 (EC 2.3.2.27) (RING finger protein At4g11680) (RING-type E3 ubiquitin transferase At4g11680)	proteasome-mediated ubiquitin-dependent protein catabolic process [GO:0043161]	integral component of membrane [GO:0016021]; vacuolar membrane [GO:0005774]	metal ion binding [GO:0046872]; ubiquitin protein ligase activity [GO:0061630]	FALSE	FALSE	0	0	0	0
cluster11066_1rr.inclade1.ortho3.tre	ME7	ME25	FALSE	FALSE	10.5916	1.93864	8.653	-6.71436	11.0094	0.796387	10.213	-9.41666	0.18105	0.108075	0.0335379	NA	NA	NA	NA	NA	FALSE	FALSE	0	0	0	0
cluster11067_1rr.inclade1.ortho3.tre	ME26	ME24	FALSE	FALSE	5.82164	1.78807	4.03357	-2.24549	7.29046	0.880282	6.41018	-5.52989	0.31236	-0.0148802	0.0344876	NA	NA	NA	NA	NA	FALSE	FALSE	HUMMINGBIRD	HUMMINGBIRD	HUMMINGBIRD	HUMMINGBIRD
cluster11068_1rr.inclade1.ortho1.tre	ME1	ME2	FALSE	FALSE	5.45257	2.10213	3.35044	-1.24832	18.41	13.6626	4.74733	8.9153	0.33197	-0.00931619	0.00887461	PP425_ARATH	Pentatricopeptide repeat-containing protein At5g48910	RNA modification [GO:0009451]	chloroplast [GO:0009507]	endonuclease activity [GO:0004519]; RNA binding [GO:0003723]; zinc ion binding [GO:0008270]	FALSE	FALSE	0	0	0	BEE
cluster11069_1rr.inclade1.ortho3.tre	ME1	ME9	FALSE	FALSE	29.5341	19.2046	10.3295	8.87502	66.097	28.2749	37.8221	-9.54713	0.37727	-0.00420479	-0.0997985	ZAT9_ARATH	Zinc finger protein ZAT9	regulation of transcription, DNA-templated [GO:0006355]; transcription, DNA-templated [GO:0006351]	nucleus [GO:0005634]	DNA-binding transcription factor activity [GO:0003700]; metal ion binding [GO:0046872]; transcription regulatory region DNA binding [GO:0044212]	FALSE	FALSE	0	0	0	0
cluster11070_1rr.inclade1.ortho2.tre	ME1	ME1	FALSE	FALSE	41.2137	16.5671	24.6466	-8.07943	25.4445	18.2508	7.19361	11.0572	0.46077	-0.0698239	-0.0353325	MTEFE_ARATH	Transcription termination factor MTERF15, mitochondrial (Mitochondrial transcription termination factor 15)	chloroplast organization [GO:0009658]; developmental process [GO:0032502]; DNA-templated transcription, termination [GO:0006353]; regulation of transcription, DNA-templated [GO:0006355]; ribosome assembly [GO:0042255]; RNA splicing, via endonucleolytic cleavage and ligation [GO:0000394]	chloroplast [GO:0009507]; mitochondrion [GO:0005739]	double-stranded DNA binding [GO:0003690]; RNA binding [GO:0003723]; rRNA binding [GO:0019843]; single-stranded RNA binding [GO:0003727]	FALSE	FALSE	0	0	0	0
cluster11072_1rr.inclade1.ortho4.tre	ME12	ME0	FALSE	FALSE	20.0477	8.73667	11.311	-2.57435	9.40812	1.04528	8.36285	-7.31757	0.21998	0.0703024	-0.0478132	KLCR3_ARATH	Protein KINESIN LIGHT CHAIN-RELATED 3				FALSE	FALSE	0	0	0	0
cluster11074_1rr.inclade1.ortho1.tre	ME12	ME15	FALSE	FALSE	3.0563	0.594875	2.46142	-1.86655	3.87074	1.03037	2.84037	-1.80999	0.30607	0.0424729	-0.0415268	FLX_ARATH	Protein FLC EXPRESSOR (AtFLX) (Protein SUPPRESSOR OF FRI 5)	cell differentiation [GO:0030154]; flower development [GO:0009908]; regulation of transcription, DNA-templated [GO:0006355]; transcription, DNA-templated [GO:0006351]	cytoplasm [GO:0005737]; nucleus [GO:0005634]		FALSE	TRUE	0	0	0	0
cluster11076_1rr.inclade1.ortho1.tre	ME7	ME17	FALSE	FALSE	11.8233	3.09312	8.7302	-5.63708	7.71076	1.2505	6.46026	-5.20976	0.37871	0.0733549	-0.0569451	FPP4_ARATH	Filament-like plant protein 4 (AtFPP4)	microtubule polymerization [GO:0046785]; trichome morphogenesis [GO:0010090]	plasma membrane [GO:0005886]	microtubule binding [GO:0008017]	FALSE	FALSE	0	BUTTERFLY	0	BUTTERFLY
cluster11077_1rr.inclade1.ortho5.tre	ME28	ME10	FALSE	FALSE	4.06809	0.522033	3.54606	-3.02402	4.33026	0.990289	3.33997	-2.34968	0.72448	-0.0154574	0.042446	NA	NA	NA	NA	NA	FALSE	TRUE	HUMMINGBIRD	0	HUMMINGBIRD	0
cluster11078_1rr.inclade1.ortho3.tre	ME64	ME8	FALSE	FALSE	6.80661	0.469575	6.33703	-5.86746	4.7731	0.794055	3.97904	-3.18499	0.40483	0.0166447	-0.0195985	DNJ72_ARATH	Chaperone protein dnaJ 72 (AtDjC72) (AtJ72)		integral component of membrane [GO:0016021]		FALSE	FALSE	0	0	0	0
cluster11079_1rr.inclade1.ortho2.tre	ME29	ME0	FALSE	FALSE	7.62069	2.26823	5.35246	-3.08424	1.69157	0.464608	1.22696	-0.762352	0.36298	0.0512142	0.0307731	NA	NA	NA	NA	NA	FALSE	TRUE	0	0	HUMMINGBIRD	0
cluster1108_1rr.inclade1.ortho3.tre	ME9	ME0	FALSE	FALSE	33.9763	3.94847	30.0279	-26.0794	14.9903	0.404363	14.5859	-14.1815	0.22124	0.190202	-0.00605177	AB21G_ARATH	ABC transporter G family member 21 (ABC transporter ABCG.21) (AtABCG21) (White-ME3 complex homolog protein 21) (AtWBC21)		integral component of membrane [GO:0016021]; plasma membrane [GO:0005886]	ATPase activity, coupled to transmembrane movement of substances [GO:0042626]; ATP binding [GO:0005524]	FALSE	FALSE	HUMMINGBIRD	0	HUMMINGBIRD	0
cluster1108_2rr.inclade1.ortho4.tre	ME44	ME26	FALSE	FALSE	9.9135	1.95518	7.95832	-6.00315	10.2638	2.23369	8.03007	-5.79638	0.21636	0.056549	0.0584192	AB14G_ARATH	ABC transporter G family member 14 (ABC transporter ABCG.14) (AtABCG14) (White-ME3 complex homolog protein 14) (AtWBC14)	cotyledon vascular tissue pattern formation [GO:0010588]; stem vascular tissue pattern formation [GO:0010222]	integral component of membrane [GO:0016021]; plasma membrane [GO:0005886]	ATPase activity, coupled to transmembrane movement of substances [GO:0042626]; ATP binding [GO:0005524]	FALSE	FALSE	0	0	0	HUMMINGBIRD
cluster1108_2rr.inclade2.ortho3.tre	ME42	ME24	FALSE	FALSE	8.10421	0.948576	7.15564	-6.20706	9.34228	2.1752	7.16708	-4.99189	0.44356	0.0354107	-0.0116828	AB14G_ARATH	ABC transporter G family member 14 (ABC transporter ABCG.14) (AtABCG14) (White-ME3 complex homolog protein 14) (AtWBC14)	cotyledon vascular tissue pattern formation [GO:0010588]; stem vascular tissue pattern formation [GO:0010222]	integral component of membrane [GO:0016021]; plasma membrane [GO:0005886]	ATPase activity, coupled to transmembrane movement of substances [GO:0042626]; ATP binding [GO:0005524]	FALSE	FALSE	HUMMINGBIRD	HUMMINGBIRD	HUMMINGBIRD	HUMMINGBIRD
cluster11080_1rr.inclade1.ortho2.tre	ME54	ME2	FALSE	FALSE	25.6609	3.96842	21.6924	-17.724	58.1699	31.3387	26.8312	4.50758	0.45771	0.00876183	-0.0876522	NA	NA	NA	NA	NA	FALSE	FALSE	0	0	0	BEE
cluster11081_1rr.inclade1.ortho1.tre	ME2	ME3	FALSE	FALSE	6.80609	3.509	3.29709	0.211914	9.25109	2.8539	6.39719	-3.54329	0.46631	-0.0304706	0.0539135	RH48_ARATH	Probable DEAD-box ATP-dependent RNA helicase 48 (EC 3.6.4.13)	RNA secondary structure unwinding [GO:0010501]	cytoplasm [GO:0005737]; nucleolus [GO:0005730]	ATP binding [GO:0005524]; ATP-dependent RNA helicase activity [GO:0004004]; RNA binding [GO:0003723]	FALSE	FALSE	0	0	0	BUTTERFLY
cluster11082_1rr.inclade1.ortho2.tre	ME24	ME16	FALSE	FALSE	30.232	7.7928	22.4392	-14.6464	22.8728	6.87663	15.9962	-9.11955	0.26142	-0.00982514	0.00897132	NA	NA	NA	NA	NA	FALSE	FALSE	0	0	0	0
cluster11083_1rr.inclade1.ortho3.tre	ME47	ME36	FALSE	FALSE	10.8603	1.69279	9.16753	-7.47474	23.657	5.04085	18.6162	-13.5753	0.33056	-0.089103	0.0136429	CUT1B_ARATH	Protein CURVATURE THYLAKOID 1B, chloroplastic (Photosystem I protein P) (Thylakoid membrane phosphoprotein 14 kDa)	photosynthetic electron transport in photosystem I [GO:0009773]; response to abscisic acid [GO:0009737]	chloroplast [GO:0009507]; chloroplast envelope [GO:0009941]; chloroplast photosystem I [GO:0030093]; chloroplast thylakoid [GO:0009534]; chloroplast thylakoid membrane [GO:0009535]; integral component of membrane [GO:0016021]; nucleoid [GO:0009295]; plastid chromosome [GO:0009508]; thylakoid [GO:0009579]	DNA binding [GO:0003677]; protein domain specific binding [GO:0019904]	FALSE	FALSE	0	0	0	0
cluster11085_1rr.inclade1.ortho4.tre	ME1	ME1	FALSE	FALSE	18.8819	11.3973	7.48459	3.91276	46.7342	20.7403	25.9938	-5.25349	0.37754	-0.110508	-0.154924	YLS3_ARATH	Protein YLS3 (Protein YELLOW-LEAF-SPECIFIC GENE 3) (Xylogen-like protein 9) (AtXYLP9)	lipid transport [GO:0006869]	anchored component of membrane [GO:0031225]; plasma membrane [GO:0005886]	lipid binding [GO:0008289]	FALSE	FALSE	0	0	0	0
cluster11086_1rr.inclade1.ortho2.tre	ME18	ME1	FALSE	FALSE	22.6854	5.46015	17.2253	-11.7651	51.6526	30.9692	20.6834	10.2858	0.26593	-0.0622991	0.0073476	RMA1_CAPAN	E3 ubiquitin-protein ligase RMA1H1 (EC 2.3.2.27) (Protein RING membrane-anchor 1 homolog 1) (RING-type E3 ubiquitin transferase RMA1H1)	proteasome-mediated ubiquitin-dependent protein catabolic process [GO:0043161]; protein ubiquitination [GO:0016567]; response to cold [GO:0009409]; response to ethylene [GO:0009723]; response to osmotic stress [GO:0006970]; response to water deprivation [GO:0009414]; response to wounding [GO:0009611]	endoplasmic reticulum membrane [GO:0005789]; integral component of membrane [GO:0016021]	metal ion binding [GO:0046872]; ubiquitin-protein transferase activity [GO:0004842]	FALSE	FALSE	BUTTERFLY	0	BUTTERFLY	0
cluster11088_1rr.inclade1.ortho4.tre	ME40	ME19	FALSE	FALSE	7.17002	1.16731	6.00272	-4.83541	5.9187	1.24468	4.67402	-3.42934	0.2568	-0.0496711	0.0439809	B561I_ARATH	Cytochrome b561 and DOMON domain-containing protein At3g61750 (Protein b561A.tha9)	oxidation-reduction process [GO:0055114]	integral component of membrane [GO:0016021]	metal ion binding [GO:0046872]	FALSE	FALSE	BUTTERFLY	0	BUTTERFLY	0
cluster11089_1rr.inclade1.ortho1.tre	ME36	ME0	FALSE	FALSE	2.80674	0.414251	2.39249	-1.97824	2.4018	0.329163	2.07264	-1.74348	0.45348	-0.00965232	0.066714	T5AT_TAXCU	Taxadien-5-alpha-ol O-acetyltransferase (EC 2.3.1.162) (Taxa-4(20),11(12)-dien-5alpha-ol-O-acetyltransferase) (Taxadienol acetyltransferase)	paclitaxel biosynthetic process [GO:0042617]		taxadien-5-alpha-ol O-acetyltransferase activity [GO:0050638]	TRUE	TRUE	HUMMINGBIRD	0	HUMMINGBIRD	0
cluster1109_1rr.inclade1.ortho7.tre	ME8	ME50	FALSE	FALSE	8.87614	3.45774	5.4184	-1.96066	22.2009	2.02339	20.1775	-18.1541	0.23904	-0.0332115	0.100336	STY46_ARATH	Serine/threonine-protein kinase STY46 (EC 2.7.11.1) (Serine/threonine/tyrosine-protein kinase 46)	chloroplast organization [GO:0009658]; intracellular signal transduction [GO:0035556]	cytosol [GO:0005829]	ATP binding [GO:0005524]; protein serine/threonine/tyrosine kinase activity [GO:0004712]; protein serine/threonine kinase activity [GO:0004674]	FALSE	FALSE	0	HUMMINGBIRD	0	HUMMINGBIRD
cluster1109_1rr.inclade2.ortho3.tre	ME43	ME42	FALSE	FALSE	2.79472	0.373451	2.42127	-2.04782	10.3413	2.4841	7.8572	-5.3731	0.40791	-0.0727324	-0.0179421	STY46_ARATH	Serine/threonine-protein kinase STY46 (EC 2.7.11.1) (Serine/threonine/tyrosine-protein kinase 46)	chloroplast organization [GO:0009658]; intracellular signal transduction [GO:0035556]	cytosol [GO:0005829]	ATP binding [GO:0005524]; protein serine/threonine/tyrosine kinase activity [GO:0004712]; protein serine/threonine kinase activity [GO:0004674]	TRUE	FALSE	0	0	0	0
cluster11090_1rr.inclade1.ortho2.tre	ME2	ME33	TRUE	FALSE	53.2847	43.5043	9.78045	33.7238	6.54097	0.903342	5.63763	-4.73428	0.10637	-0.119579	0.0348729	GUN17_ARATH	Endoglucanase 17 (EC 3.2.1.4) (Endo-1,4-beta glucanase 17)	cellulose catabolic process [GO:0030245]; cell wall organization [GO:0071555]	extracellular region [GO:0005576]	cellulase activity [GO:0008810]	FALSE	FALSE	0	0	0	0
cluster11091_1rr.inclade1.ortho2.tre	ME2	ME3	FALSE	FALSE	2.67227	1.51556	1.15671	0.358857	8.64057	3.70554	4.93503	-1.2295	0.09364	-0.0208589	0.0502441	MIZ1_ARATH	Protein MIZU-KUSSEI 1	chloroplast organization [GO:0009658]; hydrotropism [GO:0010274]	cortical endoplasmic reticulum [GO:0032541]; cytoplasm [GO:0005737]; endoplasmic reticulum [GO:0005783]; endoplasmic reticulum membrane [GO:0005789]; membrane [GO:0016020]		TRUE	FALSE	0	0	0	BUTTERFLY
cluster11091_1rr.inclade2.ortho1.tre	ME0	ME3	FALSE	FALSE	3.50341	0.411733	3.09168	-2.67994	11.7403	6.38256	5.35769	1.02487	0.22265	-0.0226004	0.023169	MIZ1_ARATH	Protein MIZU-KUSSEI 1	chloroplast organization [GO:0009658]; hydrotropism [GO:0010274]	cortical endoplasmic reticulum [GO:0032541]; cytoplasm [GO:0005737]; endoplasmic reticulum [GO:0005783]; endoplasmic reticulum membrane [GO:0005789]; membrane [GO:0016020]		FALSE	FALSE	0	0	0	BUTTERFLY
cluster11092_1rr.inclade1.ortho2.tre	ME40	ME17	TRUE	FALSE	20.0852	5.53037	14.5549	-9.02448	30.8453	11.9738	18.8716	-6.89782	0.16391	-0.122794	0.0587466	E1313_ARATH	Glucan endo-1,3-beta-glucosidase 13 (EC 3.2.1.39) ((1->3)-beta-glucan endohydrolase 13) ((1->3)-beta-glucanase 13) (Beta-1,3-endoglucanase 13) (Beta-1,3-glucanase 13)	carbohydrate metabolic process [GO:0005975]; cell wall organization [GO:0071555]; defense response [GO:0006952]	anchored component of membrane [GO:0031225]; anchored component of plasma membrane [GO:0046658]; extracellular region [GO:0005576]; plant-type cell wall [GO:0009505]; plasma membrane [GO:0005886]	glucan endo-1,3-beta-D-glucosidase activity [GO:0042973]; hydrolase activity, hydrolyzing O-glycosyl compounds [GO:0004553]; polysaccharide binding [GO:0030247]	FALSE	FALSE	BUTTERFLY	BUTTERFLY	BUTTERFLY	BUTTERFLY
cluster11093_1rr.inclade1.ortho1.tre	ME4	ME27	FALSE	FALSE	10.798	3.15092	7.64709	-4.49617	11.5682	1.83797	9.73023	-7.89225	0.15034	0.0269986	0.0197119	WRKY6_ARATH	WRKY transcription factor 6 (WRKY DNA-binding protein 6) (AtWRKY6)	cellular response to boron-containing substance deprivation [GO:0080169]; cellular response to phosphate starvation [GO:0016036]; ethylene-activated signaling pathway [GO:0009873]; negative regulation of transcription, DNA-templated [GO:0045892]; response to chitin [GO:0010200]; transcription, DNA-templated [GO:0006351]	nucleus [GO:0005634]	DNA-binding transcription factor activity [GO:0003700]; sequence-specific DNA binding [GO:0043565]; transcription regulatory region DNA binding [GO:0044212]	FALSE	FALSE	0	BUTTERFLY	0	BUTTERFLY
cluster11094_1rr.inclade1.ortho3.tre	ME5	ME8	FALSE	TRUE	10.788	4.93021	5.85774	-0.927529	30.5746	15.7243	14.8503	0.874008	0.21065	0.0331919	0.0674291	NA	NA	NA	NA	NA	FALSE	FALSE	HUMMINGBIRD	0	HUMMINGBIRD	0
cluster11095_1rr.inclade1.ortho4.tre	ME1	ME46	FALSE	FALSE	10.5565	4.11565	6.44081	-2.32516	21.2519	5.15938	16.0925	-10.9332	0.47651	-0.0261898	-0.0158295	NDRP1_ARATH	Nodulin-related protein 1 (AtNRP1) (RPS2-interacting protein 11)	abscisic acid-activated signaling pathway [GO:0009738]; defense response [GO:0006952]; positive regulation of defense response to bacterium [GO:1900426]; response to bacterium [GO:0009617]; response to cold [GO:0009409]; response to heat [GO:0009408]; response to salt stress [GO:0009651]			FALSE	FALSE	0	HUMMINGBIRD	0	HUMMINGBIRD
cluster11096_1rr.inclade1.ortho3.tre	ME7	ME32	FALSE	FALSE	27.5084	5.23143	22.2769	-17.0455	21.3766	6.70774	14.6689	-7.96115	0.12157	0.214595	0.0426511	PER31_ARATH	Peroxidase 31 (Atperox P31) (EC 1.11.1.7) (ATP41)	hydrogen peroxide catabolic process [GO:0042744]; response to oxidative stress [GO:0006979]	cytosol [GO:0005829]; extracellular region [GO:0005576]; plant-type cell wall [GO:0009505]	heme binding [GO:0020037]; metal ion binding [GO:0046872]; peroxidase activity [GO:0004601]	FALSE	FALSE	0	BUTTERFLY	0	BUTTERFLY
cluster11098_1rr.inclade1.ortho2.tre	ME10	ME13	FALSE	FALSE	30.6897	8.22513	22.4646	-14.2394	21.5454	10.5002	11.0452	-0.544969	0.18172	0.0850286	0.044823	NA	NA	NA	NA	NA	FALSE	FALSE	0	BUTTERFLY	0	BUTTERFLY
cluster11099_1rr.inclade1.ortho1.tre	ME11	ME26	FALSE	FALSE	13.3037	2.93833	10.3653	-7.42702	14.9994	1.94726	13.0521	-11.1049	0.30471	0.0569562	-0.064535	NA	NA	NA	NA	NA	FALSE	FALSE	0	0	0	HUMMINGBIRD
cluster11099_2rr.inclade1.ortho1.tre	ME10	ME18	FALSE	FALSE	6.81695	2.11745	4.6995	-2.58205	6.39032	0.862477	5.52785	-4.66537	0.55879	0.057885	0.0669091	NA	NA	NA	NA	NA	FALSE	FALSE	0	HUMMINGBIRD	0	HUMMINGBIRD
cluster1110_1rr.inclade1.ortho7.tre	ME16	ME12	TRUE	FALSE	29.168	17.8869	11.2811	6.60579	34.5913	16.554	18.0373	-1.48328	0.2688	0.0741809	0.026781	NA	NA	NA	NA	NA	FALSE	FALSE	BUTTERFLY	BUTTERFLY	BUTTERFLY	BUTTERFLY
cluster1110_1rr.inclade2.ortho1.tre	ME61	ME42	FALSE	FALSE	12.0302	1.62968	10.4005	-8.77083	22.5625	7.82433	14.7382	-6.91383	0.30055	-0.121514	-0.0829215	PATL4_ARATH	Patellin-4	cell cycle [GO:0007049]; cell division [GO:0051301]	cytosol [GO:0005829]; nucleus [GO:0005634]; plasma membrane [GO:0005886]	lipid binding [GO:0008289]	FALSE	FALSE	0	0	BEE	0
cluster11100_1rr.inclade1.ortho2.tre	ME0	ME3	FALSE	FALSE	2.22783	0.602529	1.6253	-1.02277	7.11638	3.11537	4.00101	-0.885642	0.10121	0.046745	0.0295435	PUMP5_ARATH	Mitochondrial uncoupling protein 5 (AtPUMP5) (Mitochondrial dicarboxylate carrier 1)	malate transmembrane transport [GO:0071423]; mitochondrial transport [GO:0006839]; oxaloacetate transport [GO:0015729]; phosphate ion transmembrane transport [GO:0035435]; proton transmembrane transport [GO:1902600]; succinate transmembrane transport [GO:0071422]; sulfate transport [GO:0008272]; thiosulfate transport [GO:0015709]	integral component of membrane [GO:0016021]; mitochondrial inner membrane [GO:0005743]	antiporter activity [GO:0015297]; dicarboxylic acid transmembrane transporter activity [GO:0005310]; malate transmembrane transporter activity [GO:0015140]; oxaloacetate transmembrane transporter activity [GO:0015131]; oxidative phosphorylation uncoupler activity [GO:0017077]; succinate transmembrane transporter activity [GO:0015141]; sulfate transmembrane transporter activity [GO:0015116]; thiosulfate transmembrane transporter activity [GO:0015117]	TRUE	FALSE	0	0	0	BUTTERFLY
cluster11102_1rr.inclade1.ortho1.tre	ME8	ME4	FALSE	FALSE	6.3502	1.52706	4.82313	-3.29607	17.7295	3.40308	14.3264	-10.9233	0.46837	-0.0727078	-0.0358248	ARI4_ARATH	Putative E3 ubiquitin-protein ligase ARI4 (EC 2.3.2.31) (ARIADNE-like protein ARI4) (Protein ariadne homolog 4) (RING-type E3 ubiquitin transferase ARI4)	positive regulation of proteasomal ubiquitin-dependent protein catabolic process [GO:0032436]; protein polyubiquitination [GO:0000209]	cytoplasm [GO:0005737]; ubiquitin ligase complex [GO:0000151]	metal ion binding [GO:0046872]; ubiquitin conjugating enzyme binding [GO:0031624]; ubiquitin protein ligase activity [GO:0061630]	FALSE	FALSE	0	0	0	0
cluster11103_1rr.inclade1.ortho1.tre	ME13	ME7	FALSE	FALSE	33.8812	7.3917	26.4895	-19.0978	45.9681	18.048	27.9201	-9.87212	0.30407	0.1798	0.134305	NA	NA	NA	NA	NA	FALSE	FALSE	HUMMINGBIRD	0	HUMMINGBIRD	0
cluster11104_1rr.inclade1.ortho3.tre	ME0	ME43	FALSE	TRUE	7.71803	0.935945	6.78208	-5.84614	19.4639	4.10204	15.3619	-11.2598	0.15877	-0.0948334	0.02673	NRPB3_ARATH	DNA-directed RNA polymerases II, IV and V subunit 3 (DNA-directed RNA polymerase II 36 kDa polypeptide A) (DNA-directed RNA polymerase II subunit RPB3-A) (RNA polymerase II subunit 3-A) (RNA polymerase II subunit B3-A)	stomatal complex development [GO:0010374]; stomatal complex patterning [GO:0010375]; transcription by RNA polymerase II [GO:0006366]	cytoplasm [GO:0005737]; DNA-directed RNA polymerase II, core complex [GO:0005665]; DNA-directed RNA polymerase IV complex [GO:0000418]; DNA-directed RNA polymerase V complex [GO:0000419]; nucleolus [GO:0005730]; nucleus [GO:0005634]	DNA binding [GO:0003677]; DNA-directed 5'-3' RNA polymerase activity [GO:0003899]; protein dimerization activity [GO:0046983]	FALSE	FALSE	0	0	0	0
cluster11105_1rr.inclade1.ortho1.tre	ME10	ME5	FALSE	FALSE	49.7886	10.3784	39.4102	-29.0318	69.6276	24.5525	45.0751	-20.5226	0.20887	0.108958	0.0755544	CH20_ARATH	20 kDa chaperonin, chloroplastic (Chaperonin 10) (Ch-CPN10) (Cpn10) (Chaperonin 20) (Protein Cpn21)	chaperone cofactor-dependent protein refolding [GO:0051085]; negative regulation of abscisic acid-activated signaling pathway [GO:0009788]; positive regulation of superoxide dismutase activity [GO:1901671]; protein heterotetramerization [GO:0051290]; response to cadmium ion [GO:0046686]; response to cold [GO:0009409]; response to unfolded protein [GO:0006986]	apoplast [GO:0048046]; chloroplast [GO:0009507]; chloroplast envelope [GO:0009941]; chloroplast stroma [GO:0009570]; chloroplast thylakoid membrane [GO:0009535]; mitochondrial matrix [GO:0005759]; mitochondrion [GO:0005739]; plastid [GO:0009536]; thylakoid [GO:0009579]	ATP binding [GO:0005524]; chaperone binding [GO:0051087]; copper ion binding [GO:0005507]; unfolded protein binding [GO:0051082]	FALSE	FALSE	0	BEE	0	BEE
cluster11106_1rr.inclade1.ortho1.tre	ME0	ME24	FALSE	FALSE	1.44943	0.411719	1.03772	-0.625997	8.9789	2.43106	6.54784	-4.11678	0.27624	0.0528776	-0.070676	NA	NA	NA	NA	NA	TRUE	FALSE	0	HUMMINGBIRD	0	HUMMINGBIRD
cluster11107_1rr.inclade1.ortho1.tre	ME2	ME18	FALSE	FALSE	29.141	21.5371	7.60396	13.9331	19.989	2.75467	17.2343	-14.4797	0.36354	-0.112559	0.0536004	DCI1_ARATH	Delta(3,5)-Delta(2,4)-dienoyl-CoA isomerase, peroxisomal (AtDCI1) (EC 5.3.3.-)	fatty acid beta-oxidation [GO:0006635]; fatty acid catabolic process [GO:0009062]	peroxisome [GO:0005777]	delta3,5-delta2,4-dienoyl-CoA isomerase activity [GO:0051750]	FALSE	FALSE	0	HUMMINGBIRD	0	HUMMINGBIRD
cluster11107_1rr.inclade1.ortho3.tre	ME18	ME12	FALSE	FALSE	5.93949	1.64428	4.29521	-2.65093	20.7296	6.45928	14.2703	-7.81103	0.40909	-0.0279926	0.00869544	DCI1_ARATH	Delta(3,5)-Delta(2,4)-dienoyl-CoA isomerase, peroxisomal (AtDCI1) (EC 5.3.3.-)	fatty acid beta-oxidation [GO:0006635]; fatty acid catabolic process [GO:0009062]	peroxisome [GO:0005777]	delta3,5-delta2,4-dienoyl-CoA isomerase activity [GO:0051750]	FALSE	FALSE	BUTTERFLY	BUTTERFLY	BUTTERFLY	BUTTERFLY
cluster11108_1rr.inclade1.ortho1.tre	ME7	ME12	FALSE	TRUE	19.3742	5.64098	13.7332	-8.09222	48.602	12.7438	35.8583	-23.1145	0.11334	0.0280788	-0.0499093	CAF1F_ARATH	Probable CCR4-associated factor 1 homolog 6 (EC 3.1.13.4)	exonucleolytic nuclear-transcribed mRNA catabolic process involved in deadenylation-dependent decay [GO:0043928]; negative regulation of translation [GO:0017148]; regulation of transcription, DNA-templated [GO:0006355]; transcription, DNA-templated [GO:0006351]	CCR4-NOT core complex [GO:0030015]; nucleus [GO:0005634]; P-body [GO:0000932]	metal ion binding [GO:0046872]; poly(A)-specific ribonuclease activity [GO:0004535]; RNA binding [GO:0003723]	FALSE	FALSE	0	BUTTERFLY	0	BUTTERFLY
cluster11109_1rr.inclade1.ortho3.tre	ME17	ME1	TRUE	FALSE	30.6307	19.8928	10.7379	9.15495	57.6086	34.1418	23.4668	10.6751	1.00272	-0.0486205	-0.044843	NA	NA	NA	NA	NA	FALSE	FALSE	0	0	0	0
cluster1111_1rr.inclade2.ortho8.tre	ME13	ME18	FALSE	FALSE	12.2885	6.32171	5.96678	0.354936	17.7843	4.61406	13.1702	-8.55616	0.2144	0.0824453	0.0540204	CNG14_ARATH	Probable cyclic nucleotide-gated ion channel 14 (Cyclic nucleotide- and calmodulin-regulated ion channel 14)	regulation of membrane potential [GO:0042391]	integral component of plasma membrane [GO:0005887]	calmodulin binding [GO:0005516]; cAMP binding [GO:0030552]; cGMP binding [GO:0030553]; voltage-gated potassium channel activity [GO:0005249]	FALSE	FALSE	HUMMINGBIRD	HUMMINGBIRD	HUMMINGBIRD	HUMMINGBIRD
cluster11110_1rr.inclade1.ortho2.tre	ME9	ME4	FALSE	FALSE	45.1823	15.9311	29.2512	-13.3201	56.2609	24.6536	31.6073	-6.95364	0.17622	0.0927861	0.0359468	AOS3_SOLLC	Allene oxide synthase 3 (LeAOS3) (EC 4.2.1.92) (Allene oxide cyclase) (EC 5.3.99.6) (Cytochrome P450 CYP74C3) (Cytochrome P450 CYP74D1)	defense response [GO:0006952]; oxylipin biosynthetic process [GO:0031408]; sterol metabolic process [GO:0016125]		allene-oxide cyclase activity [GO:0046423]; heme binding [GO:0020037]; hydroperoxide dehydratase activity [GO:0047987]; iron ion binding [GO:0005506]; monooxygenase activity [GO:0004497]; oxidoreductase activity, acting on paired donors, with incorporation or reduction of molecular oxygen [GO:0016705]	FALSE	FALSE	HUMMINGBIRD	0	HUMMINGBIRD	0
cluster11111_2rr.inclade1.ortho1.tre	ME0	ME32	FALSE	FALSE	2.56817	1.0217	1.54647	-0.524773	25.9078	7.68499	18.2229	-10.5379	0.2583	0.0276821	0.0924381	NA	NA	NA	NA	NA	TRUE	FALSE	0	BUTTERFLY	0	BUTTERFLY
cluster11115_1rr.inclade1.ortho3.tre	ME8	ME9	FALSE	TRUE	26.38	8.2297	18.1503	-9.92063	21.8465	2.46483	19.3817	-16.9169	0.39417	-0.0347619	-0.0738705	NA	NA	NA	NA	NA	FALSE	FALSE	0	0	0	0
cluster11116_1rr.inclade1.ortho5.tre	ME0	ME0	FALSE	FALSE	1.88371	0.667523	1.21619	-0.548664	2.57662	0.39594	2.18068	-1.78474	0.38264	0.0385591	0.0119706	FAP3_ARATH	Fatty-acid-binding protein 3, chloroplastic (AtFAP3) (Chalcone-flavanone isomerase family protein 3)	fatty acid metabolic process [GO:0006631]	chloroplast [GO:0009507]; chloroplast stroma [GO:0009570]	fatty acid binding [GO:0005504]; intramolecular lyase activity [GO:0016872]	TRUE	TRUE	0	0	0	0
cluster11118_1rr.inclade1.ortho1.tre	ME42	ME1	FALSE	FALSE	10.6187	2.14873	8.46992	-6.3212	30.6217	16.1168	14.5049	1.61197	0.26808	0.0930372	-0.0109115	MIOX5_ARATH	Inositol oxygenase 5 (EC 1.13.99.1) (Myo-inositol oxygenase 5) (AtMIOX5) (MI oxygenase 5)	inositol catabolic process [GO:0019310]; L-ascorbic acid biosynthetic process [GO:0019853]	cytoplasm [GO:0005737]	inositol oxygenase activity [GO:0050113]; iron ion binding [GO:0005506]	FALSE	FALSE	HUMMINGBIRD	0	HUMMINGBIRD	0
cluster11119_1rr.inclade1.ortho2.tre	ME29	ME10	TRUE	FALSE	26.2563	10.1761	16.0802	-5.90407	24.2124	14.1485	10.0639	4.08465	0.66556	0.119842	0.0354964	MBD10_ARATH	Methyl-CpG-binding domain-containing protein 10 (AtMBD10) (MBD10) (Methyl-CpG-binding protein MBD10)	regulation of transcription, DNA-templated [GO:0006355]; transcription, DNA-templated [GO:0006351]	cytosol [GO:0005829]; nucleus [GO:0005634]	methyl-CpG binding [GO:0008327]	FALSE	FALSE	0	0	HUMMINGBIRD	0
cluster11121_1rr.inclade1.ortho4.tre	ME2	ME32	TRUE	FALSE	48.0065	40.7317	7.27484	33.4568	7.66671	0.480397	7.18632	-6.70592	0.09071	-0.0969898	-0.00260702	GCSH2_ARATH	Glycine cleavage system H protein 2, mitochondrial	glycine decarboxylation via glycine cleavage system [GO:0019464]	glycine cleavage complex [GO:0005960]; mitochondrion [GO:0005739]	ATP binding [GO:0005524]	FALSE	FALSE	0	BUTTERFLY	0	BUTTERFLY
cluster11123_1rr.inclade1.ortho2.tre	ME31	ME1	FALSE	FALSE	33.3771	5.32701	28.0501	-22.7231	72.7018	51.7594	20.9424	30.817	0.17955	-0.0810227	-0.0212094	EXOL2_ARATH	Protein EXORDIUM-like 2		apoplast [GO:0048046]; cell wall [GO:0005618]; cytosol [GO:0005829]; extracellular space [GO:0005615]; Golgi apparatus [GO:0005794]; plant-type cell wall [GO:0009505]; plasmodesma [GO:0009506]		FALSE	FALSE	0	0	0	0
cluster11124_1rr.inclade1.ortho1.tre	ME6	ME5	FALSE	FALSE	26.3541	16.7226	9.63156	7.09101	40.9331	22.351	18.582	3.76898	0.48163	0.0297637	0.00280894	GRS10_ORYSJ	Monothiol glutaredoxin-S10	cell redox homeostasis [GO:0045454]	cytoplasm [GO:0005737]	2 iron, 2 sulfur cluster binding [GO:0051537]; electron transfer activity [GO:0009055]; metal ion binding [GO:0046872]; protein disulfide oxidoreductase activity [GO:0015035]	FALSE	FALSE	BEE	BEE	BEE	BEE
cluster11126_1rr.inclade1.ortho2.tre	ME30	ME3	FALSE	FALSE	13.0465	1.74966	11.2969	-9.54723	57.066	32.3707	24.6953	7.67537	0.25872	0.0651779	-0.0338075	GEML4_ARATH	GEM-like protein 4				FALSE	FALSE	0	0	HUMMINGBIRD	BUTTERFLY
cluster11127_1rr.inclade1.ortho3.tre	ME3	ME2	FALSE	FALSE	51.2437	33.3498	17.894	15.4558	75.473	67.8883	7.58468	60.3036	0.12429	-0.0615154	-0.0299772	NA	NA	NA	NA	NA	FALSE	FALSE	0	0	BEE	BEE
cluster11128_1rr.inclade1.ortho4.tre	ME12	ME15	FALSE	FALSE	7.67677	1.53135	6.14543	-4.61408	18.7868	6.75992	12.0269	-5.26697	0.27761	-0.00670653	-0.0127484	PPR71_ARATH	Pentatricopeptide repeat-containing protein At1g34160	mitochondrial mRNA modification [GO:0080156]	mitochondrion [GO:0005739]	endonuclease activity [GO:0004519]; RNA binding [GO:0003723]; zinc ion binding [GO:0008270]	FALSE	FALSE	0	0	0	0
cluster1113_1rr.inclade1.ortho3.tre	ME10	ME0	FALSE	FALSE	3.93	0.682141	3.24786	-2.56572	9.57212	0.524177	9.04794	-8.52377	0.26916	0.0603148	-0.0662737	NA	NA	NA	NA	NA	FALSE	FALSE	0	0	0	0
cluster11130_1rr.inclade1.ortho3.tre	ME1	ME9	FALSE	FALSE	29.8183	20.1502	9.66809	10.4821	24.9819	6.33498	18.647	-12.312	0.13358	-0.0294225	-0.106485	SKI30_ARATH	F-box/kelch-repeat protein SKIP30 (SKP1-interacting partner 30)	protein ubiquitination [GO:0016567]			FALSE	FALSE	0	0	0	0
cluster11131_1rr.inclade1.ortho2.tre	ME6	ME52	FALSE	TRUE	11.4585	3.44488	8.01363	-4.56875	22.6605	3.10946	19.5511	-16.4416	0.14148	0.0272438	0.128036	PNSL5_ARATH	Photosynthetic NDH subunit of lumenal location 5, chloroplastic (Cyclophilin of 20 kDa 2) (Peptidyl-prolyl cis-trans isomerase CYP20-2) (PPIase CYP20-2) (EC 5.2.1.8) (Rotamase CYP20-2) (Thylakoid lumen PPIase of 20 kDa) (TLP20)	NAD(P)H dehydrogenase complex assembly [GO:0010275]; protein folding [GO:0006457]	chloroplast [GO:0009507]; chloroplast stromal thylakoid [GO:0009533]; chloroplast thylakoid [GO:0009534]; chloroplast thylakoid membrane [GO:0009535]; thylakoid [GO:0009579]; thylakoid lumen [GO:0031977]	peptidyl-prolyl cis-trans isomerase activity [GO:0003755]; protein histidine kinase binding [GO:0043424]	FALSE	FALSE	BEE	0	BEE	0
cluster11132_1rr.inclade1.ortho1.tre	ME1	ME0	FALSE	FALSE	13.5891	7.36905	6.22005	1.149	4.03596	0.479466	3.5565	-3.07703	0.25366	-0.00963031	-0.00643398	PBRP1_ARATH	Plant-specific TFIIB-related protein 1 (Plant-specific TFIIB-related protein) (AtPBRP) (TFIIB-related protein PBRP1)	DNA-templated transcriptional preinitiation complex assembly [GO:0070897]; regulation of transcription, DNA-templated [GO:0006355]	chloroplast outer membrane [GO:0009707]; nucleus [GO:0005634]; plastid outer membrane [GO:0009527]	metal ion binding [GO:0046872]; rDNA binding [GO:0000182]; TBP-class protein binding [GO:0017025]	FALSE	TRUE	0	0	0	0
cluster11139_1rr.inclade1.ortho4.tre	ME1	ME1	FALSE	FALSE	19.7641	7.43613	12.328	-4.89184	49.0994	26.7041	22.3953	4.30884	0.14868	-0.134706	-0.0832275	TBL39_ARATH	Protein trichome birefringence-like 39	cell wall organization or biogenesis [GO:0071554]	Golgi apparatus [GO:0005794]; integral component of membrane [GO:0016021]; plasmodesma [GO:0009506]; vacuole [GO:0005773]	O-acetyltransferase activity [GO:0016413]	FALSE	FALSE	0	0	0	0
cluster1114_1rr.inclade1.ortho8.tre	ME23	ME17	FALSE	FALSE	4.22225	0.84597	3.37628	-2.53031	9.71765	2.45309	7.26456	-4.81148	0.75377	0.022416	0.0191657	PHO13_ARATH	Phosphate transporter PHO1 homolog 3 (Protein PHO1 homolog 3) (AtPHO1;H3)	phosphate ion homeostasis [GO:0055062]; phosphate ion transport [GO:0006817]; zinc ion homeostasis [GO:0055069]	Golgi apparatus [GO:0005794]; integral component of membrane [GO:0016021]; plasma membrane [GO:0005886]; trans-Golgi network [GO:0005802]		FALSE	FALSE	BUTTERFLY	BUTTERFLY	BUTTERFLY	BUTTERFLY
cluster11141_1rr.inclade1.ortho1.tre	ME41	ME7	FALSE	TRUE	9.1586	1.09996	8.05863	-6.95867	14.4295	2.26732	12.1622	-9.89487	0.33233	0.0257408	0.0255824	EF118_ARATH	Ethylene-responsive transcription factor ERF118	ethylene-activated signaling pathway [GO:0009873]; transcription, DNA-templated [GO:0006351]	nucleus [GO:0005634]	DNA binding [GO:0003677]; DNA-binding transcription factor activity [GO:0003700]	FALSE	FALSE	0	0	0	0
cluster11142_1rr.inclade1.ortho1.tre	ME16	ME37	FALSE	FALSE	18.7519	4.84166	13.9102	-9.06858	10.9983	1.88263	9.11568	-7.23304	0.21337	0.0645566	0.00165418	NU5C_TECST	NAD(P)H-quinone oxidoreductase subunit 5, chloroplastic (EC 1.6.5.-) (NAD(P)H dehydrogenase subunit 5) (NADH-plastoquinone oxidoreductase subunit 5)	ATP synthesis coupled electron transport [GO:0042773]	chloroplast thylakoid membrane [GO:0009535]; integral component of membrane [GO:0016021]	NADH dehydrogenase (ubiquinone) activity [GO:0008137]; quinone binding [GO:0048038]	FALSE	FALSE	BUTTERFLY	0	BUTTERFLY	0
cluster11143_1rr.inclade1.ortho1.tre	ME12	ME20	FALSE	TRUE	31.2361	12.5638	18.6723	-6.10855	51.2237	6.99365	44.2301	-37.2364	0.28603	0.152349	-0.00846211	U73B3_ARATH	UDP-glycosyltransferase 73B3 (EC 2.4.1.-) (Flavonol 3-O-glucosyltransferase UGT73B3) (EC 2.4.1.91)	defense response [GO:0006952]; metabolic process [GO:0008152]; response to other organism [GO:0051707]	intracellular membrane-bounded organelle [GO:0043231]	daphnetin 3-O-glucosyltransferase activity [GO:0102360]; flavonol 3-O-glucosyltransferase activity [GO:0047893]; myricetin 3-O-glucosyltransferase activity [GO:0102425]; quercetin 3-O-glucosyltransferase activity [GO:0080043]; quercetin 7-O-glucosyltransferase activity [GO:0080044]; UDP-glucosyltransferase activity [GO:0035251]	FALSE	FALSE	0	0	0	0
cluster11144_1rr.inclade1.ortho2.tre	ME2	ME1	FALSE	FALSE	20.8856	11.1312	9.75436	1.37689	60.7638	41.2607	19.5031	21.7576	0.39251	-0.0563597	0.00647917	MAMYB_ARATH	Transcription factor MAMYB (Membrane-anchored MYB)	regulation of transcription, DNA-templated [GO:0006355]; root hair elongation [GO:0048767]; transcription, DNA-templated [GO:0006351]	endoplasmic reticulum [GO:0005783]; endoplasmic reticulum membrane [GO:0005789]; integral component of membrane [GO:0016021]; nucleus [GO:0005634]; plasma membrane [GO:0005886]	DNA binding [GO:0003677]	FALSE	FALSE	0	0	0	0
cluster11145_1rr.inclade1.ortho1.tre	ME26	ME48	FALSE	FALSE	31.5613	9.24589	22.3154	-13.0695	68.5103	13.9506	54.5596	-40.609	0.32544	-0.0512393	-0.0218359	BAG7_ARATH	BAG family molecular chaperone regulator 7 (Bcl-2-associated athanogene 7)	cellular response to cold [GO:0070417]; cellular response to heat [GO:0034605]; cellular response to unfolded protein [GO:0034620]; protein folding [GO:0006457]; response to external biotic stimulus [GO:0043207]	endoplasmic reticulum [GO:0005783]; plasma membrane [GO:0005886]; plasmodesma [GO:0009506]	calmodulin binding [GO:0005516]	FALSE	FALSE	HUMMINGBIRD	HUMMINGBIRD	HUMMINGBIRD	HUMMINGBIRD
cluster11146_1rr.inclade1.ortho1.tre	ME0	ME58	FALSE	FALSE	1.45948	0.212632	1.24685	-1.03421	8.6143	0.451622	8.16268	-7.71106	0.49186	0.0105934	0.0558999	NA	NA	NA	NA	NA	TRUE	FALSE	0	0	0	0
cluster11148_1rr.inclade1.ortho1.tre	ME14	ME15	FALSE	FALSE	6.3347	0.993724	5.34098	-4.34726	7.58917	1.29402	6.29515	-5.00113	0.11646	0.0289423	0.035301	NA	NA	NA	NA	NA	FALSE	FALSE	HUMMINGBIRD	0	HUMMINGBIRD	0
cluster11149_1rr.inclade1.ortho2.tre	ME1	ME1	FALSE	FALSE	27.1817	18.0647	9.11695	8.94774	58.3842	41.6622	16.7221	24.9401	0.37699	-0.0352388	0.019275	SUVH5_ARATH	Histone-lysine N-methyltransferase, H3 lysine-9 specific SUVH5 (EC 2.1.1.43) (Histone H3-K9 methyltransferase 5) (H3-K9-HMTase 5) (Protein SET DOMAIN GROUP 9) (Suppressor of variegation 3-9 homolog protein 5) (Su(var)3-9 homolog protein 5)	chromatin silencing by small RNA [GO:0031048]; histone methylation [GO:0016571]; regulation of gene expression, epigenetic [GO:0040029]; response to chitin [GO:0010200]	chromosome, centromeric region [GO:0000775]; nucleus [GO:0005634]	histone-lysine N-methyltransferase activity [GO:0018024]; histone methyltransferase activity [GO:0042054]; zinc ion binding [GO:0008270]	FALSE	FALSE	0	0	0	0
cluster11150_1rr.inclade1.ortho2.tre	ME6	ME5	TRUE	FALSE	39.804	29.4406	10.3635	19.0771	78.4177	57.0153	21.4024	35.6128	0.36896	0.0491056	-0.0470613	RL281_ARATH	60S ribosomal protein L28-1	response to cytokinin [GO:0009735]; translation [GO:0006412]	cell wall [GO:0005618]; chloroplast [GO:0009507]; cytosolic large ribosomal subunit [GO:0022625]; cytosolic ribosome [GO:0022626]; plasma membrane [GO:0005886]; plasmodesma [GO:0009506]	structural constituent of ribosome [GO:0003735]	FALSE	FALSE	BEE	BEE	BEE	BEE
cluster11151_1rr.inclade1.ortho2.tre	ME0	ME4	FALSE	FALSE	10.6582	0.823508	9.83474	-9.01123	28.3971	14.9281	13.4691	1.459	0.28415	0.0589515	0.0567707	VATG_CITLI	V-type proton ATPase subunit G (V-ATPase subunit G) (Vacuolar proton pump subunit G)	proton transmembrane transport [GO:1902600]	vacuolar proton-transporting V-type ATPase complex [GO:0016471]	ATPase activity, coupled to transmembrane movement of substances [GO:0042626]	FALSE	FALSE	0	0	0	0
cluster11154_1rr.inclade1.ortho1.tre	ME1	ME1	FALSE	FALSE	33.1743	16.0649	17.1094	-1.04452	97.5799	66.4654	31.1145	35.351	0.30024	-0.0851151	0.00126853	NA	NA	NA	NA	NA	FALSE	FALSE	0	0	0	0
cluster11155_1rr.inclade1.ortho5.tre	ME2	ME3	FALSE	TRUE	21.1375	14.048	7.08947	6.95852	52.2571	26.4058	25.8513	0.554536	0.45994	-0.0617087	0.0331423	CSPLD_VITVI	CASP-like protein 3A1 (VvCASPL3A1)	oxidation-reduction process [GO:0055114]	integral component of membrane [GO:0016021]; plasma membrane [GO:0005886]	iron-sulfur cluster binding [GO:0051536]	FALSE	FALSE	0	0	0	BUTTERFLY
cluster11157_1rr.inclade1.ortho1.tre	ME20	ME15	FALSE	TRUE	21.5758	6.64691	14.9289	-8.282	45.9666	8.51897	37.4476	-28.9286	0.33027	0.00390431	-0.0867639	CCD33_ARATH	Cyclin-D3-3 (G1/S-specific cyclin-D3-3) (CycD3;3)	cell cycle [GO:0007049]; cell division [GO:0051301]; guard mother cell differentiation [GO:0010444]; seed development [GO:0048316]	nucleus [GO:0005634]		FALSE	FALSE	HUMMINGBIRD	0	HUMMINGBIRD	0
cluster11157_1rr.inclade1.ortho2.tre	ME2	ME1	TRUE	FALSE	67.482	58.6311	8.85097	49.7801	32.1239	17.479	14.645	2.834	0.38568	-0.0666018	0.0386925	CCD33_ARATH	Cyclin-D3-3 (G1/S-specific cyclin-D3-3) (CycD3;3)	cell cycle [GO:0007049]; cell division [GO:0051301]; guard mother cell differentiation [GO:0010444]; seed development [GO:0048316]	nucleus [GO:0005634]		FALSE	FALSE	0	0	0	0
cluster1116_1rr.inclade1.ortho12.tre	ME0	ME15	FALSE	FALSE	8.68602	1.29839	7.38763	-6.08924	14.8058	2.79339	12.0124	-9.21904	0.36861	-0.0970565	-0.00509759	PRH_PETCR	Pathogenesis-related homeodomain protein (PRHP)	defense response [GO:0006952]; regulation of transcription, DNA-templated [GO:0006355]; transcription, DNA-templated [GO:0006351]	nucleus [GO:0005634]	DNA binding [GO:0003677]; metal ion binding [GO:0046872]	FALSE	FALSE	0	0	0	0
cluster11160_1rr.inclade1.ortho1.tre	ME5	ME37	FALSE	TRUE	8.51744	2.41455	6.1029	-3.68835	16.043	0.950455	15.0926	-14.1421	0.41958	0.0299541	-0.0469922	RK9_IPOTF	50S ribosomal protein L9, chloroplastic (CL9)	translation [GO:0006412]	chloroplast [GO:0009507]; ribosome [GO:0005840]	rRNA binding [GO:0019843]; structural constituent of ribosome [GO:0003735]	FALSE	FALSE	HUMMINGBIRD	0	HUMMINGBIRD	0
cluster11161_1rr.inclade1.ortho3.tre	ME0	ME7	FALSE	FALSE	6.64469	1.46785	5.17684	-3.70899	32.0027	7.81542	24.1873	-16.3718	0.58396	0.104099	0.101599	SOBRL_ARATH	Probable carboxylesterase SOBER1-like (EC 3.1.1.-)	fatty acid metabolic process [GO:0006631]; protein depalmitoylation [GO:0002084]	cytoplasm [GO:0005737]; plasma membrane [GO:0005886]	palmitoyl-(protein) hydrolase activity [GO:0008474]	FALSE	FALSE	0	0	0	0
cluster11162_1rr.inclade1.ortho4.tre	ME37	ME31	FALSE	FALSE	8.46328	1.92404	6.53923	-4.61519	21.7123	6.9963	14.716	-7.71966	0.46241	-0.087394	0.0611322	NA	NA	NA	NA	NA	FALSE	FALSE	BUTTERFLY	0	BUTTERFLY	0
cluster11163_1rr.inclade1.ortho4.tre	ME4	ME13	FALSE	FALSE	25.0915	14.6905	10.4011	4.28941	23.4312	7.42205	16.0092	-8.58715	0.15983	0.0937308	-0.029626	CDI_ARATH	Protein CDI (Protein CADMIUM INDUCED)	pollen germination [GO:0009846]; pollen tube growth [GO:0009860]; single fertilization [GO:0007338]	cytosol [GO:0005829]	transferase activity [GO:0016740]	FALSE	FALSE	0	BUTTERFLY	0	BUTTERFLY
cluster11164_1rr.inclade1.ortho3.tre	ME22	ME14	TRUE	FALSE	21.4138	14.4695	6.94438	7.52509	41.9197	26.158	15.7617	10.3963	0.30171	-0.10654	-0.0150705	NA	NA	NA	NA	NA	FALSE	FALSE	HUMMINGBIRD	HUMMINGBIRD	HUMMINGBIRD	HUMMINGBIRD
cluster11166_1rr.inclade1.ortho2.tre	ME5	ME8	FALSE	FALSE	26.2759	20.6916	5.58425	15.1074	45.2243	26.9375	18.2868	8.65075	0.24422	0.0407233	0.0390731	WAV3_ARATH	E3 ubiquitin-protein ligase WAV3 (EC 2.3.2.27) (Protein WAVY GROWTH 3) (RING-type E3 ubiquitin transferase WAV3)	gravitropism [GO:0009630]; protein ubiquitination [GO:0016567]; root development [GO:0048364]	plasma membrane [GO:0005886]	metal ion binding [GO:0046872]; ubiquitin protein ligase activity [GO:0061630]	FALSE	FALSE	HUMMINGBIRD	0	HUMMINGBIRD	0
cluster11167_1rr.inclade1.ortho2.tre	ME5	ME8	FALSE	FALSE	19.8677	12.9358	6.93188	6.00389	25.7145	10.6074	15.107	-4.49957	0.14741	0.136289	0.08759	NA	NA	NA	NA	NA	FALSE	FALSE	HUMMINGBIRD	0	HUMMINGBIRD	0
cluster11168_1rr.inclade1.ortho2.tre	ME0	ME0	FALSE	FALSE	0.809042	0.235142	0.573899	-0.338757	3.40859	0.714369	2.69422	-1.97985	0.44547	-0.0208501	0.0218427	BBX32_ARATH	B-box zinc finger protein 32 (EIP6, EMF1-INTERACTING PROTEIN 6)	ME2 light signaling pathway [GO:0009785]; negative regulation of transcription, DNA-templated [GO:0045892]; photomorphogenesis [GO:0009640]; ME6 or far-ME6 light signaling pathway [GO:0010017]; regulation of flower development [GO:0009909]; regulation of transcription, DNA-templated [GO:0006355]; response to chitin [GO:0010200]; transcription, DNA-templated [GO:0006351]	cytoplasm [GO:0005737]; nucleus [GO:0005634]	DNA-binding transcription factor activity [GO:0003700]; zinc ion binding [GO:0008270]	TRUE	TRUE	0	0	0	0
cluster11169_1rr.inclade1.ortho4.tre	ME29	ME10	TRUE	FALSE	19.2918	8.90583	10.3859	-1.4801	22.9845	13.8453	9.13927	4.70599	0.25673	0.0929513	-0.00169733	HIP39_ARATH	Heavy metal-associated isoprenylated plant protein 39 (AtHIP39)	cellular transition metal ion homeostasis [GO:0046916]; metal ion transport [GO:0030001]	cytoplasm [GO:0005737]	transition metal ion binding [GO:0046914]	FALSE	FALSE	0	0	HUMMINGBIRD	0
cluster1117_1rr.inclade1.ortho1.tre	ME7	ME0	FALSE	FALSE	37.3938	15.5685	21.8253	-6.25672	3.34252	0.33131	3.01121	-2.6799	0.32814	0.0602497	0.0194568	EAF1B_ARATH	Chromatin modification-related protein EAF1 B (ESA1-associated factor 1 B)	histone H4-K5 acetylation [GO:0043981]; regulation of flower development [GO:0009909]; regulation of photoperiodism, flowering [GO:2000028]; regulation of timing of transition from vegetative to reproductive phase [GO:0048510]	apoplast [GO:0048046]; NuA4 histone acetyltransferase complex [GO:0035267]; nucleus [GO:0005634]	DNA binding [GO:0003677]	FALSE	TRUE	0	0	0	0
cluster11171_1rr.inclade1.ortho2.tre	ME0	ME4	FALSE	FALSE	8.00342	2.56685	5.43657	-2.86972	17.0532	4.62853	12.4247	-7.79613	0.24285	0.0512544	0.0928379	YB95_ARATH	Uncharacterized protein At2g39795, mitochondrial		mitochondrial matrix [GO:0005759]; mitochondrion [GO:0005739]		FALSE	FALSE	0	0	0	0
cluster11172_1rr.inclade1.ortho1.tre	ME8	ME6	FALSE	FALSE	10.3046	3.26621	7.03842	-3.77221	25.3366	2.92703	22.4096	-19.4826	0.41906	0.0201666	0.0142495	NA	NA	NA	NA	NA	FALSE	FALSE	0	HUMMINGBIRD	0	HUMMINGBIRD
cluster11172_2rr.inclade1.ortho1.tre	ME7	ME20	FALSE	FALSE	47.3806	18.5447	28.8358	-10.2911	11.1222	2.8583	8.2639	-5.40559	0.5115	0.0676896	0.00565545	NA	NA	NA	NA	NA	FALSE	FALSE	0	0	0	0
cluster11174_1rr.inclade1.ortho3.tre	ME2	ME1	FALSE	FALSE	25.0607	17.6818	7.37896	10.3028	27.6801	12.5559	15.1242	-2.56834	0.23065	-0.076447	0.0161195	MYB17_ARATH	Transcription factor MYB41 (Myb-related protein 41) (AtMYB41) (Protein LATE MERISTEM IDENTITY 2)	cell differentiation [GO:0030154]; flower development [GO:0009908]; regulation of flower development [GO:0009909]; regulation of transcription by RNA polymerase II [GO:0006357]; response to jasmonic acid [GO:0009753]; response to salicylic acid [GO:0009751]; transcription, DNA-templated [GO:0006351]	nucleus [GO:0005634]	DNA-binding transcription factor activity [GO:0003700]; RNA polymerase II transcription factor activity, sequence-specific DNA binding [GO:0000981]; sequence-specific DNA binding [GO:0043565]; transcription factor activity, RNA polymerase II transcription factor recruiting [GO:0001135]; transcription regulatory region DNA binding [GO:0044212]	FALSE	FALSE	0	0	0	0
cluster11176_1rr.inclade1.ortho1.tre	ME22	ME14	FALSE	FALSE	16.2506	6.48644	9.76415	-3.2777	18.6302	7.03197	11.5982	-4.56624	0.25444	-0.0205212	0.0173087	PP241_ARATH	Pentatricopeptide repeat-containing protein At3g18110, chloroplastic (Protein EMBRYO DEFECTIVE 1270)	embryo development ending in seed dormancy [GO:0009793]; RNA modification [GO:0009451]	chloroplast [GO:0009507]; intracellular membrane-bounded organelle [GO:0043231]	endonuclease activity [GO:0004519]; RNA binding [GO:0003723]	FALSE	FALSE	HUMMINGBIRD	HUMMINGBIRD	HUMMINGBIRD	HUMMINGBIRD
cluster11179_1rr.inclade1.ortho2.tre	ME51	ME3	TRUE	FALSE	19.9426	3.31784	16.6248	-13.3069	40.9087	16.1387	24.77	-8.63127	0.40501	0.0369935	0.100662	NA	NA	NA	NA	NA	FALSE	FALSE	0	0	0	BUTTERFLY
cluster1118_1rr.inclade1.ortho10.tre	ME2	ME44	FALSE	FALSE	2.37398	0.50872	1.86526	-1.35654	11.3707	1.31886	10.0518	-8.73296	0.30455	-0.107346	0.0324391	JM706_ORYSJ	Lysine-specific demethylase JMJ706 (EC 1.14.11.-) (Jumonji domain-containing protein 706) (Lysine-specific histone demethylase JMJ706) (Protein JUMONJI 706)	flower morphogenesis [GO:0048439]; positive regulation of gene expression, epigenetic [GO:0045815]; regulation of transcription, DNA-templated [GO:0006355]; transcription, DNA-templated [GO:0006351]	heterochromatin [GO:0000792]; nucleus [GO:0005634]	dioxygenase activity [GO:0051213]; histone demethylase activity (H3-K9 specific) [GO:0032454]; metal ion binding [GO:0046872]	TRUE	FALSE	0	0	0	0
cluster11180_1rr.inclade1.ortho2.tre	ME53	ME53	FALSE	FALSE	11.4745	2.73525	8.73921	-6.00396	18.3409	4.20252	14.1384	-9.93584	0.28477	-0.00356813	-0.0436038	ALL13_OLEEU	Thaumatin-like protein (Endo-(1,3)-beta-glucanase) (EC 3.2.1.-) (allergen Ole e 13)	defense response [GO:0006952]; response to biotic stimulus [GO:0009607]	extracellular region [GO:0005576]	hydrolase activity [GO:0016787]	FALSE	FALSE	BUTTERFLY	BUTTERFLY	BUTTERFLY	BUTTERFLY
cluster11181_1rr.inclade1.ortho2.tre	ME16	ME17	FALSE	FALSE	13.5573	6.23105	7.32623	-1.09518	8.23805	2.94299	5.29507	-2.35208	0.5405	0.0878958	-0.0677663	FERON_ARATH	Receptor-like protein kinase FERONIA (EC 2.7.11.1) (Protein SIRENE)	abscisic acid-activated signaling pathway [GO:0009738]; brassinosteroid mediated signaling pathway [GO:0009742]; defense response to fungus [GO:0050832]; ethylene-activated signaling pathway [GO:0009873]; negative regulation of abscisic acid-activated signaling pathway [GO:0009788]; negative regulation of cell growth [GO:0030308]; pollen tube reception [GO:0010483]; post-embryonic development [GO:0009791]; protein autophosphorylation [GO:0046777]; response to brassinosteroid [GO:0009741]; response to ethylene [GO:0009723]; root development [GO:0048364]; single fertilization [GO:0007338]; stomatal movement [GO:0010118]	filiform apparatus [GO:0043680]; integral component of membrane [GO:0016021]; intracellular [GO:0005622]; membrane [GO:0016020]; plasma membrane [GO:0005886]; plasmodesma [GO:0009506]	ATP binding [GO:0005524]; protein kinase activity [GO:0004672]; protein serine/threonine kinase activity [GO:0004674]	FALSE	FALSE	BUTTERFLY	BUTTERFLY	BUTTERFLY	BUTTERFLY
cluster11184_1rr.inclade1.ortho5.tre	ME14	ME6	FALSE	FALSE	14.4314	5.48029	8.95114	-3.47085	14.9575	3.18589	11.7717	-8.58577	0.35987	-0.0472764	-0.0633335	CAMT3_ARATH	Probable caffeoyl-CoA O-methyltransferase At4g26220 (EC 2.1.1.104) (Trans-caffeoyl-CoA 3-O-methyltransferase) (CCoAMT) (CCoAOMT)	lignin biosynthetic process [GO:0009809]	cytosol [GO:0005829]	caffeoyl-CoA O-methyltransferase activity [GO:0042409]; metal ion binding [GO:0046872]	FALSE	FALSE	HUMMINGBIRD	HUMMINGBIRD	HUMMINGBIRD	HUMMINGBIRD
cluster11185_1rr.inclade1.ortho2.tre	ME6	ME7	FALSE	FALSE	5.79965	3.22187	2.57778	0.644092	17.6928	5.58743	12.1054	-6.51794	0.21306	0.0261911	0.0705891	P2C40_ARATH	Probable protein phosphatase 2C 40 (AtPP2C40) (EC 3.1.3.16) (Protein phosphatase 2C homolog 1)			metal ion binding [GO:0046872]; protein serine/threonine phosphatase activity [GO:0004722]	FALSE	FALSE	BEE	0	BEE	0
cluster11186_2rr.inclade1.ortho2.tre	ME42	ME42	FALSE	FALSE	5.28086	0.629663	4.6512	-4.02154	5.29258	0.372318	4.92027	-4.54795	0.30646	0.103576	-0.0705616	ALL9_OLEEU	Glucan endo-1,3-beta-D-glucosidase (EC 3.2.1.39) (Major pollen allergen Ole e 9) (allergen Ole e 9)	(1->3)-beta-D-glucan catabolic process [GO:0006076]	extracellular region [GO:0005576]	glucan endo-1,3-beta-D-glucosidase activity [GO:0042973]; protein homodimerization activity [GO:0042803]	FALSE	FALSE	HUMMINGBIRD	0	HUMMINGBIRD	0
cluster11187_1rr.inclade1.ortho2.tre	ME4	ME25	FALSE	FALSE	2.45815	0.591927	1.86622	-1.27429	4.32549	0.810394	3.51509	-2.7047	0.41597	0.0417815	0.0364038	NOH1_ORYSJ	Transcription factor NIGTH1 (MYB-domain transcription factor NIGT1 homolog 1)	regulation of transcription, DNA-templated [GO:0006355]; transcription, DNA-templated [GO:0006351]	nucleus [GO:0005634]	DNA binding [GO:0003677]	TRUE	TRUE	0	0	0	0
cluster11188_1rr.inclade1.ortho2.tre	ME2	ME33	FALSE	FALSE	47.6337	31.0886	16.5451	14.5436	27.7571	4.99394	22.7632	-17.7693	0.5527	-0.0790381	-0.0751808	MBD10_ARATH	Methyl-CpG-binding domain-containing protein 10 (AtMBD10) (MBD10) (Methyl-CpG-binding protein MBD10)	regulation of transcription, DNA-templated [GO:0006355]; transcription, DNA-templated [GO:0006351]	cytosol [GO:0005829]; nucleus [GO:0005634]	methyl-CpG binding [GO:0008327]	FALSE	FALSE	0	0	0	0
cluster11189_1rr.inclade1.ortho2.tre	ME26	ME11	FALSE	FALSE	17.9975	6.22677	11.7707	-5.54396	27.045	8.87014	18.1749	-9.30475	0.25658	-0.0420826	0.0182363	PPR85_ARATH	Pentatricopeptide repeat-containing protein At1g59720, chloroplastic/mitochondrial (Protein CHLORORESPIRATORY REDUCTION 28)	chloroplast RNA modification [GO:1900865]; chloroplast RNA processing [GO:0031425]; mRNA modification [GO:0016556]; mRNA processing [GO:0006397]	chloroplast [GO:0009507]; mitochondrion [GO:0005739]	endonuclease activity [GO:0004519]; RNA binding [GO:0003723]; zinc ion binding [GO:0008270]	FALSE	FALSE	HUMMINGBIRD	HUMMINGBIRD	HUMMINGBIRD	HUMMINGBIRD
cluster1119_1rr.inclade1.ortho3.tre	ME35	ME29	FALSE	FALSE	8.39895	1.12493	7.27403	-6.1491	16.7372	3.27974	13.4575	-10.1777	0.371	-0.0794902	-0.0490018	NA	NA	NA	NA	NA	FALSE	FALSE	0	HUMMINGBIRD	0	HUMMINGBIRD
cluster1119_1rr.inclade2.ortho4.tre	ME5	ME8	FALSE	FALSE	7.96917	3.04161	4.92756	-1.88596	3.0362	0.835113	2.20108	-1.36597	0.76185	0.038638	-0.0570597	NA	NA	NA	NA	NA	FALSE	TRUE	HUMMINGBIRD	0	HUMMINGBIRD	0
cluster11190_1rr.inclade1.ortho1.tre	ME5	ME7	FALSE	FALSE	11.4048	3.62406	7.78079	-4.15673	55.0662	22.1979	32.8682	-10.6703	0.16624	0.109021	0.0447179	PAT1_ARATH	Scarecrow-like transcription factor PAT1 (GRAS family protein 29) (AtGRAS-29) (Protein PHYTOCHROME A SIGNAL TRANSDUCTION 1)	photomorphogenesis [GO:0009640]; ME6, far-ME6 light phototransduction [GO:0009585]; regulation of transcription, DNA-templated [GO:0006355]; transcription, DNA-templated [GO:0006351]	cytoplasm [GO:0005737]; nucleus [GO:0005634]	DNA-binding transcription factor activity [GO:0003700]; sequence-specific DNA binding [GO:0043565]	FALSE	FALSE	HUMMINGBIRD	0	HUMMINGBIRD	0
cluster11191_1rr.inclade1.ortho1.tre	ME0	ME47	FALSE	FALSE	2.19127	0.677892	1.51338	-0.835486	10.2498	1.68086	8.56898	-6.88812	0.40977	-0.0503922	-0.0638886	NA	NA	NA	NA	NA	TRUE	FALSE	0	0	0	0
cluster11192_1rr.inclade1.ortho2.tre	ME1	ME2	FALSE	FALSE	2.36887	1.13148	1.23739	-0.105904	5.68941	2.22223	3.46718	-1.24495	0.20923	-0.00831284	-0.0117642	SINA2_ARATH	E3 ubiquitin-protein ligase SINAT2 (EC 2.3.2.27) (RING-type E3 ubiquitin transferase SINAT2) (Seven in absentia homolog 2)	multicellular organism development [GO:0007275]; protein ubiquitination [GO:0016567]; regulation of autophagosome assembly [GO:2000785]; ubiquitin-dependent protein catabolic process [GO:0006511]	nucleus [GO:0005634]	ubiquitin protein ligase activity [GO:0061630]; zinc ion binding [GO:0008270]	TRUE	FALSE	0	0	0	BEE
cluster11193_1rr.inclade1.ortho1.tre	ME1	ME1	FALSE	FALSE	59.6158	34.2971	25.3187	8.97845	68.9176	40.6384	28.2792	12.3592	0.3176	-0.0410964	-0.0316465	PP415_ARATH	Pentatricopeptide repeat-containing protein At5g43790	RNA modification [GO:0009451]	intracellular membrane-bounded organelle [GO:0043231]	endonuclease activity [GO:0004519]; RNA binding [GO:0003723]	FALSE	FALSE	0	0	0	0
cluster11195_1rr.inclade1.ortho2.tre	ME29	ME10	FALSE	FALSE	11.9077	3.06292	8.84479	-5.78186	8.46656	2.74072	5.72584	-2.98512	0.4082	0.122662	0.00156151	HPPD_PLESU	4-hydroxyphenylpyruvate dioxygenase (EC 1.13.11.27) (4-hydroxyphenylpyruvic acid oxidase) (4HPPD) (HPD) (HPPDase)	L-phenylalanine catabolic process [GO:0006559]; tyrosine catabolic process [GO:0006572]	cytoplasm [GO:0005737]	4-hydroxyphenylpyruvate dioxygenase activity [GO:0003868]; metal ion binding [GO:0046872]	FALSE	FALSE	0	0	HUMMINGBIRD	0
cluster11196_1rr.inclade1.ortho2.tre	ME46	ME18	FALSE	FALSE	7.1483	0.911066	6.23724	-5.32617	21.958	3.47419	18.4838	-15.0096	0.35636	-0.00670412	0.0745847	PPR70_ARATH	Pentatricopeptide repeat-containing protein At1g33350	RNA modification [GO:0009451]	intracellular membrane-bounded organelle [GO:0043231]	endonuclease activity [GO:0004519]; RNA binding [GO:0003723]	FALSE	FALSE	0	HUMMINGBIRD	0	HUMMINGBIRD
cluster11197_1rr.inclade2.ortho1.tre	ME9	ME19	FALSE	FALSE	12.1921	3.2837	8.90842	-5.62472	18.4688	3.99021	14.4786	-10.4884	0.15443	0.0202134	0.0426452	VPS15_ARATH	Serine/threonine-protein kinase VPS15 (EC 2.7.11.1) (Vacuolar protein sorting-associated protein 15) (AtVPS15)	autophagy of peroxisome [GO:0030242]; late endosome to vacuole transport [GO:0045324]; macroautophagy [GO:0016236]; phosphatidylinositol-mediated signaling [GO:0048015]; pollen development [GO:0009555]; pollen germination [GO:0009846]; protein phosphorylation [GO:0006468]; protein targeting to vacuole [GO:0006623]	Cul4-RING E3 ubiquitin ligase complex [GO:0080008]; cytoplasm [GO:0005737]; endosome membrane [GO:0010008]; Golgi apparatus [GO:0005794]; late endosome [GO:0005770]; nuclear pore [GO:0005643]; nucleus-vacuole junction [GO:0071561]; phosphatidylinositol 3-kinase complex, class III, type I [GO:0034271]; phosphatidylinositol 3-kinase complex, class III, type II [GO:0034272]	ATP binding [GO:0005524]; protein serine/threonine kinase activity [GO:0004674]	FALSE	FALSE	HUMMINGBIRD	0	HUMMINGBIRD	0
cluster11198_1rr.inclade1.ortho1.tre	ME22	ME14	FALSE	FALSE	13.1437	3.7331	9.41061	-5.67751	18.9551	6.86329	12.0918	-5.22851	0.25929	-0.0292916	0.00183845	SCL7_POPEU	SCARECROW-LIKE protein 7 (PeSCL7)	regulation of transcription, DNA-templated [GO:0006355]; transcription, DNA-templated [GO:0006351]	nucleus [GO:0005634]	DNA binding [GO:0003677]	FALSE	FALSE	HUMMINGBIRD	HUMMINGBIRD	HUMMINGBIRD	HUMMINGBIRD
cluster11199_1rr.inclade1.ortho1.tre	ME59	ME50	TRUE	FALSE	35.4601	3.69152	31.7686	-28.0771	26.5733	2.98705	23.5862	-20.5992	0.53087	0.0787178	0.0283394	NA	NA	NA	NA	NA	FALSE	FALSE	HUMMINGBIRD	HUMMINGBIRD	HUMMINGBIRD	HUMMINGBIRD
cluster11201_1rr.inclade1.ortho3.tre	ME58	ME1	FALSE	FALSE	31.3471	4.79105	26.5561	-21.765	16.6618	7.67306	8.98876	-1.3157	0.59811	-0.0317233	-0.140076	NA	NA	NA	NA	NA	FALSE	FALSE	0	0	0	0
cluster11202_1rr.inclade1.ortho1.tre	ME9	ME4	FALSE	FALSE	13.7965	5.88543	7.91105	-2.02561	35.6219	20.7774	14.8445	5.93289	0.33643	0.0232533	0.0241911	PP388_ARATH	Pentatricopeptide repeat-containing protein At5g16420, mitochondrial	RNA modification [GO:0009451]	intracellular membrane-bounded organelle [GO:0043231]; mitochondrion [GO:0005739]	endonuclease activity [GO:0004519]; RNA binding [GO:0003723]	FALSE	FALSE	HUMMINGBIRD	0	HUMMINGBIRD	0
cluster11202_1rr.inclade1.ortho2.tre	ME21	ME5	FALSE	FALSE	22.8574	5.57603	17.2814	-11.7054	38.5663	13.4037	25.1626	-11.7589	0.27084	-0.0222023	-0.0884965	PP388_ARATH	Pentatricopeptide repeat-containing protein At5g16420, mitochondrial	RNA modification [GO:0009451]	intracellular membrane-bounded organelle [GO:0043231]; mitochondrion [GO:0005739]	endonuclease activity [GO:0004519]; RNA binding [GO:0003723]	FALSE	FALSE	BEE	BEE	BEE	BEE
cluster11203_1rr.inclade1.ortho1.tre	ME1	ME1	FALSE	FALSE	8.95599	3.20105	5.75494	-2.5539	30.778	18.9662	11.8118	7.1544	0.37279	-0.0324564	0.0257181	NA	NA	NA	NA	NA	FALSE	FALSE	0	0	0	0
cluster11205_1rr.inclade1.ortho3.tre	ME17	ME9	FALSE	FALSE	3.71912	0.964577	2.75455	-1.78997	6.79259	1.46528	5.32732	-3.86204	0.43479	-0.0211592	-0.0614708	SUN5_ARATH	SUN domain-containing protein 5 (AtSUN5)		anchored component of plasma membrane [GO:0046658]; integral component of membrane [GO:0016021]	protein self-association [GO:0043621]	FALSE	FALSE	0	0	0	0
cluster11207_1rr.inclade1.ortho2.tre	ME31	ME1	FALSE	TRUE	13.2179	2.02984	11.188	-9.1582	6.80973	3.42918	3.38055	0.0486382	0.23255	-0.0529934	-0.030929	PLP6_ARATH	Patatin-like protein 6 (AtPLP6) (EC 3.1.1.-) (Patatin-related phospholipase A IIIalpha) (pPLAIIIa) (Phospholipase A IIB) (AtPLAIIB)	defense response [GO:0006952]; lipid catabolic process [GO:0016042]		hydrolase activity [GO:0016787]	FALSE	FALSE	0	0	0	0
cluster11208_1rr.inclade1.ortho1.tre	ME7	ME32	FALSE	FALSE	59.9887	23.954	36.0347	-12.0807	4.90437	1.01572	3.88865	-2.87293	0.35678	0.0838969	0.00960311	GLYT1_ARATH	Probable glycosyltransferase At3g07620 (EC 2.4.-.-)	cell wall organization [GO:0071555]; protein glycosylation [GO:0006486]	Golgi membrane [GO:0000139]; integral component of membrane [GO:0016021]	transferase activity, transferring glycosyl groups [GO:0016757]	FALSE	FALSE	0	BUTTERFLY	0	BUTTERFLY
cluster11210_1rr.inclade1.ortho1.tre	ME13	ME11	FALSE	FALSE	10.0185	3.3765	6.64202	-3.26552	20.7886	9.47571	11.3129	-1.83714	0.21597	0.00451168	-0.051524	PHYE_IPONI	Phytochrome E	detection of visible light [GO:0009584]; protein-chromophore linkage [GO:0018298]; protein-tetrapyrrole linkage [GO:0017006]; ME6, far-ME6 light phototransduction [GO:0009585]; regulation of transcription, DNA-templated [GO:0006355]; transcription, DNA-templated [GO:0006351]	intracellular [GO:0005622]	phosphorelay sensor kinase activity [GO:0000155]; photoreceptor activity [GO:0009881]; protein homodimerization activity [GO:0042803]	FALSE	FALSE	HUMMINGBIRD	HUMMINGBIRD	HUMMINGBIRD	HUMMINGBIRD
cluster11211_1rr.inclade1.ortho1.tre	ME7	ME7	FALSE	FALSE	22.1421	8.56414	13.578	-5.01385	51.1038	22.9019	28.202	-5.30012	0.12177	0.124796	-0.0237812	FBL34_ARATH	F-box/LRR-repeat protein At1g67190				FALSE	FALSE	0	0	0	0
cluster11212_1rr.inclade1.ortho2.tre	ME4	ME3	FALSE	FALSE	54.3699	18.4453	35.9246	-17.4793	22.5353	11.2235	11.3118	-0.0883237	0.2609	0.104962	0.0542525	PP300_ARATH	Pentatricopeptide repeat-containing protein At4g01990, mitochondrial	RNA modification [GO:0009451]	intracellular membrane-bounded organelle [GO:0043231]; mitochondrion [GO:0005739]	endonuclease activity [GO:0004519]; RNA binding [GO:0003723]	FALSE	FALSE	0	0	0	BUTTERFLY
cluster11213_1rr.inclade1.ortho1.tre	ME2	ME35	FALSE	TRUE	27.4575	21.5572	5.90029	15.6569	2.70868	0.115003	2.59368	-2.47867	0.5107	-0.0808062	0.00523633	ORR9_ORYSJ	Two-component response regulator ORR9 (OsRR9) (OsRRA1)	cytokinin-activated signaling pathway [GO:0009736]; phosphorelay signal transduction system [GO:0000160]; regulation of transcription, DNA-templated [GO:0006355]; transcription, DNA-templated [GO:0006351]	intracellular [GO:0005622]		FALSE	TRUE	0	0	0	0
cluster11214_1rr.inclade1.ortho2.tre	ME60	ME43	FALSE	FALSE	8.5681	2.66698	5.90112	-3.23413	17.5876	2.88055	14.707	-11.8264	0.339	-0.0346807	0.0368585	SKIP6_ARATH	F-box/kelch-repeat protein SKIP6 (SKP1-interacting partner 6)	protein ubiquitination [GO:0016567]			FALSE	FALSE	0	0	0	0
cluster11215_1rr.inclade1.ortho3.tre	ME50	ME1	FALSE	FALSE	18.3494	2.36435	15.985	-13.6207	26.4483	15.0075	11.4408	3.56673	0.2051	0.0178687	0.0129558	FBL8_ARATH	Putative F-box/LRR-repeat protein 8			ubiquitin-protein transferase activity [GO:0004842]	FALSE	FALSE	0	0	0	0
cluster11216_1rr.inclade1.ortho3.tre	ME26	ME44	FALSE	FALSE	12.9227	4.26092	8.66181	-4.40089	43.5329	12.3519	31.1811	-18.8292	0.24502	-0.0726705	-0.0133939	BXL7_ARATH	Probable beta-D-xylosidase 7 (AtBXL7) (EC 3.2.1.-)	carbohydrate metabolic process [GO:0005975]	apoplast [GO:0048046]; cell wall [GO:0005618]; chloroplast [GO:0009507]; plant-type cell wall [GO:0009505]; plasmodesma [GO:0009506]	hydrolase activity, hydrolyzing O-glycosyl compounds [GO:0004553]	FALSE	FALSE	HUMMINGBIRD	0	HUMMINGBIRD	0
cluster1122_1rr.inclade1.ortho6.tre	ME21	ME2	FALSE	FALSE	8.53288	1.42696	7.10591	-5.67895	24.4695	15.0868	9.38271	5.70407	0.36459	-0.073913	-0.0841077	MPI2_ARATH	Mannose-6-phosphate isomerase 2 (EC 5.3.1.8) (Phosphohexomutase 2) (Phosphomannose isomerase 2) (PMI2) (Protein DARK INDUCIBLE 9)	cell wall mannoprotein biosynthetic process [GO:0000032]; GDP-mannose biosynthetic process [GO:0009298]; L-ascorbic acid biosynthetic process [GO:0019853]; protein glycosylation [GO:0006486]; response to absence of light [GO:0009646]; response to cadmium ion [GO:0046686]; response to DDT [GO:0046680]; response to L-ascorbic acid [GO:0033591]; response to sucrose [GO:0009744]; response to zinc ion [GO:0010043]	cytoplasm [GO:0005737]	mannose-6-phosphate isomerase activity [GO:0004476]; zinc ion binding [GO:0008270]	FALSE	FALSE	BEE	0	BEE	BEE
cluster11220_1rr.inclade1.ortho3.tre	ME4	ME3	TRUE	FALSE	65.7117	24.2855	41.4261	-17.1406	61.0421	31.5299	29.5122	2.01766	0.23294	0.121776	-0.0421586	RS2_MAIZE	Protein rough sheath 2 (Protein PHANTASTICA) (ZmPHAN)	asymmetric cell division [GO:0008356]; defense response to bacterium [GO:0042742]; defense response to fungus [GO:0050832]; leaf formation [GO:0010338]; negative regulation of transcription, DNA-templated [GO:0045892]; polarity specification of adaxial/abaxial axis [GO:0009944]; regulation of innate immune response [GO:0045088]; response to auxin [GO:0009733]; response to cadmium ion [GO:0046686]; response to gibberellin [GO:0009739]; response to jasmonic acid [GO:0009753]; response to salicylic acid [GO:0009751]; response to salt stress [GO:0009651]; response to virus [GO:0009615]; transcription, DNA-templated [GO:0006351]	condensed chromosome [GO:0000793]; nucleolus [GO:0005730]	protein homodimerization activity [GO:0042803]; sequence-specific DNA binding [GO:0043565]	FALSE	FALSE	0	0	0	BUTTERFLY
cluster11221_1rr.inclade1.ortho1.tre	ME2	ME1	FALSE	FALSE	35.5655	30.3537	5.21186	25.1418	7.25463	3.34793	3.9067	-0.558767	0.4001	-0.0930257	0.01975	PP139_ARATH	Pentatricopeptide repeat-containing protein At2g01390	RNA modification [GO:0009451]	intracellular membrane-bounded organelle [GO:0043231]	endonuclease activity [GO:0004519]; RNA binding [GO:0003723]	FALSE	FALSE	0	0	0	0
cluster11222_1rr.inclade1.ortho1.tre	ME7	ME0	FALSE	FALSE	13.1575	3.75267	9.40482	-5.65216	4.05237	0.32577	3.7266	-3.40083	0.49235	0.0887006	0.0149511	FB341_ARATH	F-box protein At5g49610	protein ubiquitination [GO:0016567]			FALSE	TRUE	0	0	0	0
cluster11223_1rr.inclade1.ortho1.tre	ME25	ME23	FALSE	FALSE	14.7592	3.54385	11.2154	-7.67152	36.4309	10.0269	26.404	-16.3771	0.19626	0.135719	-0.0256458	STIP1_ARATH	Septin and tuftelin-interacting protein 1 homolog 1 (Nineteen complex-related protein 1 homolog) (AtNTR1) (Protein SPLICEOSOMAL TIMEKEEPER LOCUS 1)	mRNA splicing, via spliceosome [GO:0000398]; regulation of circadian rhythm [GO:0042752]; spliceosomal complex disassembly [GO:0000390]	nuclear lumen [GO:0031981]; U2-type post-mRNA release spliceosomal complex [GO:0071008]	DNA binding [GO:0003677]; U1 snRNP binding [GO:1990446]	FALSE	FALSE	BUTTERFLY	BUTTERFLY	BUTTERFLY	BUTTERFLY
cluster11224_1rr.inclade1.ortho2.tre	ME16	ME12	FALSE	FALSE	20.2856	9.16885	11.1168	-1.94793	26.4223	8.87719	17.5451	-8.66795	0.15258	0.07665	0.0493125	PPR76_ARATH	Pentatricopeptide repeat-containing protein At1g51965, mitochondrial	response to abscisic acid [GO:0009737]; RNA modification [GO:0009451]; RNA splicing [GO:0008380]	mitochondrion [GO:0005739]	endonuclease activity [GO:0004519]; RNA binding [GO:0003723]	FALSE	FALSE	BUTTERFLY	BUTTERFLY	BUTTERFLY	BUTTERFLY
cluster11225_1rr.inclade1.ortho4.tre	ME10	ME12	FALSE	FALSE	66.7514	22.1334	44.618	-22.4846	89.0378	21.2724	67.7655	-46.4931	0.24945	0.105882	0.0647377	NA	NA	NA	NA	NA	FALSE	FALSE	0	BUTTERFLY	0	BUTTERFLY
cluster11226_1rr.inclade1.ortho1.tre	ME41	ME3	FALSE	FALSE	9.81301	1.74605	8.06697	-6.32092	41.5371	21.6397	19.8974	1.74235	0.55292	0.00944374	0.045166	FLA1_ARATH	Fasciclin-like arabinogalactan protein 1	root development [GO:0048364]; shoot system development [GO:0048367]	anchored component of membrane [GO:0031225]; anchored component of plasma membrane [GO:0046658]; apoplast [GO:0048046]; cell wall [GO:0005618]; plasma membrane [GO:0005886]		FALSE	FALSE	0	0	0	BUTTERFLY
cluster11227_1rr.inclade1.ortho2.tre	ME46	ME8	FALSE	FALSE	8.0876	1.4707	6.61689	-5.14619	3.44561	0.536956	2.90866	-2.3717	0.4887	-0.0285842	-0.0702893	MAVI_CUCPE	Mavicyanin			electron transfer activity [GO:0009055]; metal ion binding [GO:0046872]	FALSE	TRUE	0	0	0	0
cluster11229_1rr.inclade1.ortho3.tre	ME22	ME14	TRUE	FALSE	23.7104	16.0875	7.62284	8.4647	31.3994	15.3581	16.0413	-0.68316	0.17076	-0.0595465	-0.0241364	NA	NA	NA	NA	NA	FALSE	FALSE	HUMMINGBIRD	HUMMINGBIRD	HUMMINGBIRD	HUMMINGBIRD
cluster11232_1rr.inclade1.ortho2.tre	ME27	ME0	FALSE	FALSE	8.31395	2.66391	5.65003	-2.98612	2.36362	0.31419	2.04943	-1.73524	0.23238	-0.0404213	0.0208978	BKI1_ORYSJ	Probable BRI1 kinase inhibitor 1 (BRI1-KD interacting protein 119)	brassinosteroid mediated signaling pathway [GO:0009742]; lipid metabolic process [GO:0006629]			FALSE	TRUE	BEE	0	BEE	0
cluster11232_2rr.inclade1.ortho1.tre	ME1	ME1	FALSE	FALSE	18.9706	11.8946	7.07593	4.8187	39.5065	22.7375	16.769	5.96846	0.31834	-0.0318593	-0.0294909	BKI1_ARATH	BRI1 kinase inhibitor 1	brassinosteroid mediated signaling pathway [GO:0009742]; lipid metabolic process [GO:0006629]; negative regulation of brassinosteroid biosynthetic process [GO:0010423]	cytosol [GO:0005829]; plasma membrane [GO:0005886]	protein heterodimerization activity [GO:0046982]; protein kinase inhibitor activity [GO:0004860]	FALSE	FALSE	0	0	0	0
cluster11234_1rr.inclade1.ortho3.tre	ME20	ME46	FALSE	FALSE	17.7388	4.24724	13.4915	-9.2443	35.2264	5.65564	29.5708	-23.9152	0.31858	-0.0301533	-0.0516291	LEUD3_ARATH	3-isopropylmalate dehydratase small subunit 3 (EC 4.2.1.33) (AtLEUD3) (Isopropylmalate isomerase small subunit 3)	chloroplast organization [GO:0009658]; gametophyte development [GO:0048229]; glucosinolate biosynthetic process [GO:0019761]; leucine biosynthetic process [GO:0009098]; response to salt stress [GO:0009651]	chloroplast [GO:0009507]; chloroplast stroma [GO:0009570]; plastid [GO:0009536]	3-isopropylmalate dehydratase activity [GO:0003861]	FALSE	FALSE	HUMMINGBIRD	HUMMINGBIRD	HUMMINGBIRD	HUMMINGBIRD
cluster11235_1rr.inclade1.ortho3.tre	ME7	ME3	FALSE	FALSE	53.5329	20.1175	33.4154	-13.2978	31.1262	9.69298	21.4332	-11.7403	0.25577	0.200379	0.044631	NA	NA	NA	NA	NA	FALSE	FALSE	0	0	0	BUTTERFLY
cluster11236_1rr.inclade1.ortho1.tre	ME0	ME8	FALSE	FALSE	6.59694	2.84095	3.756	-0.915053	7.78323	1.13686	6.64637	-5.50951	0.45023	0.00547902	-0.0573538	WAV3_ARATH	E3 ubiquitin-protein ligase WAV3 (EC 2.3.2.27) (Protein WAVY GROWTH 3) (RING-type E3 ubiquitin transferase WAV3)	gravitropism [GO:0009630]; protein ubiquitination [GO:0016567]; root development [GO:0048364]	plasma membrane [GO:0005886]	metal ion binding [GO:0046872]; ubiquitin protein ligase activity [GO:0061630]	FALSE	FALSE	0	0	0	0
cluster11237_1rr.inclade1.ortho3.tre	ME0	ME0	FALSE	FALSE	3.02122	0.820169	2.20105	-1.38089	3.66522	0.351154	3.31406	-2.96291	0.40133	0.00255364	-0.0169829	THA8_ARATH	Protein THYLAKOID ASSEMBLY 8, chloroplastic (At-THA8) (AtTHA8) (Protein EMBRYO DEFECTIVE 3123)	chloroplast organization [GO:0009658]; embryo development ending in seed dormancy [GO:0009793]; Group II intron splicing [GO:0000373]; mRNA processing [GO:0006397]	chloroplast [GO:0009507]; chloroplast thylakoid membrane [GO:0009535]	RNA binding [GO:0003723]; sequence-specific mRNA binding [GO:1990825]; single-stranded RNA binding [GO:0003727]	FALSE	TRUE	0	0	0	0
cluster11238_1rr.inclade1.ortho4.tre	ME19	ME13	FALSE	FALSE	10.4413	3.51233	6.92898	-3.41665	6.70846	1.18361	5.52485	-4.34124	0.09985	0.0710262	0.0508087	BRXL1_ARATH	Protein Brevis radix-like 1 (AtBRXL1)		nucleus [GO:0005634]		FALSE	FALSE	0	BUTTERFLY	0	BUTTERFLY
cluster11239_1rr.inclade1.ortho1.tre	ME0	ME13	FALSE	FALSE	4.24235	1.54002	2.70234	-1.16232	31.4336	15.394	16.0396	-0.645581	0.03885	0.0230905	0.0735234	R10A1_ARATH	60S ribosomal protein L10a-1	maturation of LSU-rRNA [GO:0000470]; translation [GO:0006412]	cytosol [GO:0005829]; cytosolic large ribosomal subunit [GO:0022625]; cytosolic ribosome [GO:0022626]; plasma membrane [GO:0005886]; plasmodesma [GO:0009506]; polysomal ribosome [GO:0042788]	RNA binding [GO:0003723]; structural constituent of ribosome [GO:0003735]	FALSE	FALSE	0	BUTTERFLY	0	BUTTERFLY
cluster11240_1rr.inclade1.ortho2.tre	ME13	ME18	FALSE	FALSE	13.0899	3.67952	9.41037	-5.73085	34.7895	5.69679	29.0927	-23.3959	0.21471	0.0768844	0.0705711	THIK2_ARATH	3-ketoacyl-CoA thiolase 2, peroxisomal (EC 2.3.1.16) (Acetyl-CoA acyltransferase 2) (Beta-ketothiolase 2) (Peroxisomal 3-oxoacyl-CoA thiolase 2) (Peroxisome defective protein 1)	fatty acid beta-oxidation [GO:0006635]; glyoxysome organization [GO:0010111]; jasmonic acid biosynthetic process [GO:0009695]; oxylipin biosynthetic process [GO:0031408]; positive regulation of abscisic acid-activated signaling pathway [GO:0009789]; response to wounding [GO:0009611]	chloroplast [GO:0009507]; glyoxysome [GO:0009514]; membrane [GO:0016020]; mitochondrion [GO:0005739]; nucleolus [GO:0005730]; peroxisome [GO:0005777]; vacuolar membrane [GO:0005774]	acetyl-CoA C-acyltransferase activity [GO:0003988]	FALSE	FALSE	HUMMINGBIRD	HUMMINGBIRD	HUMMINGBIRD	HUMMINGBIRD
cluster11241_1rr.inclade1.ortho5.tre	ME7	ME21	FALSE	FALSE	40.4685	15.9553	24.5132	-8.55788	30.9346	5.31239	25.6222	-20.3098	0.2787	0.108098	0.0163781	PDI_DATGL	Protein disulfide-isomerase (PDI) (EC 5.3.4.1)	cell redox homeostasis [GO:0045454]	endoplasmic reticulum lumen [GO:0005788]	protein disulfide isomerase activity [GO:0003756]	FALSE	FALSE	0	HUMMINGBIRD	0	HUMMINGBIRD
cluster11242_1rr.inclade1.ortho2.tre	ME30	ME25	TRUE	FALSE	30.3242	6.71835	23.6058	-16.8875	10.9564	1.83582	9.1206	-7.28479	0.33133	0.13623	0.078814	NA	NA	NA	NA	NA	FALSE	FALSE	0	0	HUMMINGBIRD	0
cluster11243_1rr.inclade1.ortho1.tre	ME10	ME12	FALSE	FALSE	15.8691	5.11133	10.7578	-5.64643	28.5929	5.83291	22.76	-16.9271	0.22539	0.0354508	0.050552	NCS1_ARATH	Purine-uracil permease NCS1 (Nucleobase cation symporter 1) (AtNCS1) (Plastidic nucleobase transporter) (Uracil/purine transport protein NCS1)	pyrimidine nucleobase salvage [GO:0043100]	chloroplast membrane [GO:0031969]; integral component of membrane [GO:0016021]; plasma membrane [GO:0005886]; plastid envelope [GO:0009526]	nucleobase transmembrane transporter activity [GO:0015205]	FALSE	FALSE	0	BUTTERFLY	0	BUTTERFLY
cluster11244_1rr.inclade1.ortho1.tre	ME39	ME30	FALSE	FALSE	1.61241	0.269376	1.34303	-1.07366	7.94559	1.46833	6.47726	-5.00893	0.3873	-0.0412341	0.0499466	GIL1_ARATH	Protein GRAVITROPIC IN THE LIGHT 1	negative gravitropism [GO:0009959]; response to ME6 or far ME6 light [GO:0009639]			TRUE	FALSE	0	0	BUTTERFLY	0
cluster11245_1rr.inclade1.ortho3.tre	ME9	ME19	FALSE	FALSE	13.3316	3.74435	9.58725	-5.84291	27.1674	4.33245	22.835	-18.5025	0.3403	0.0324654	0.0042152	PPR15_ARATH	Pentatricopeptide repeat-containing protein At1g06143 (Protein EMBRYO DEFECTIVE 1444)	RNA modification [GO:0009451]	intracellular membrane-bounded organelle [GO:0043231]	DNA-binding transcription factor activity [GO:0003700]; endonuclease activity [GO:0004519]; RNA binding [GO:0003723]	FALSE	FALSE	HUMMINGBIRD	0	HUMMINGBIRD	0
cluster11246_1rr.inclade1.ortho1.tre	ME1	ME1	FALSE	FALSE	9.52558	2.51063	7.01495	-4.50432	21.2363	13.0893	8.14701	4.9423	0.35226	0.00934279	0.0347105	NA	NA	NA	NA	NA	FALSE	FALSE	0	0	0	0
cluster11246_1rr.inclade1.ortho2.tre	ME2	ME0	FALSE	TRUE	15.2335	11.2739	3.95965	7.31423	3.71569	0.550368	3.16532	-2.61495	0.24963	-0.0475481	0.0306175	NA	NA	NA	NA	NA	FALSE	TRUE	0	0	0	0
cluster11248_1rr.inclade1.ortho2.tre	ME26	ME0	FALSE	FALSE	3.32175	0.551547	2.7702	-2.21865	1.45605	0.0951175	1.36093	-1.26581	0.18729	0.0532946	0.0648779	AAE2_ARATH	Probable acyl-activating enzyme 2 (EC 6.2.1.-) (AMP-binding protein 2) (AtAMPBP2)	fatty acid metabolic process [GO:0006631]		ligase activity [GO:0016874]	FALSE	TRUE	HUMMINGBIRD	0	HUMMINGBIRD	0
cluster11251_1rr.inclade1.ortho1.tre	ME43	ME2	FALSE	FALSE	15.8863	3.22789	12.6585	-9.43056	22.6206	10.5341	12.0865	-1.55235	0.28644	0.0640634	-0.00212329	ERF11_ARATH	Ethylene-responsive transcription factor ERF011	defense response to bacterium [GO:0042742]; ethylene-activated signaling pathway [GO:0009873]; regulation of cell death [GO:0010941]; response to bacterium [GO:0009617]; response to chitin [GO:0010200]; response to cold [GO:0009409]; transcription, DNA-templated [GO:0006351]	nucleus [GO:0005634]	DNA binding [GO:0003677]; DNA-binding transcription factor activity [GO:0003700]	FALSE	FALSE	0	0	0	BEE
cluster11252_1rr.inclade1.ortho3.tre	ME17	ME1	FALSE	FALSE	23.779	10.3283	13.4507	-3.12232	29.3709	15.9134	13.4574	2.456	0.29635	-0.0780065	-0.065791	PDF1_ARATH	Protodermal factor 1		extracellular region [GO:0005576]		FALSE	FALSE	0	0	0	0
cluster11253_1rr.inclade1.ortho1.tre	ME20	ME46	FALSE	FALSE	10.2257	4.06203	6.16368	-2.10166	22.2985	7.40977	14.8887	-7.47893	0.27433	-0.0208499	-0.159976	AROF_TOBAC	Phospho-2-dehydro-3-deoxyheptonate aldolase 1, chloroplastic (EC 2.5.1.54) (3-deoxy-D-arabino-heptulosonate 7-phosphate synthase 1) (DAHP synthase 1) (Phospho-2-keto-3-deoxyheptonate aldolase 1)	aromatic amino acid family biosynthetic process [GO:0009073]; chorismate biosynthetic process [GO:0009423]	chloroplast [GO:0009507]	3-deoxy-7-phosphoheptulonate synthase activity [GO:0003849]	FALSE	FALSE	HUMMINGBIRD	HUMMINGBIRD	HUMMINGBIRD	HUMMINGBIRD
cluster11254_1rr.inclade1.ortho4.tre	ME61	ME5	FALSE	FALSE	8.71478	0.84132	7.87346	-7.03214	31.1565	16.1013	15.0552	1.04611	0.32097	-0.134568	-0.035538	PME21_SOLLC	Pectinesterase 2.1 (PE 2.1) (EC 3.1.1.11) (Pectin methylesterase 2.1)	cell wall modification [GO:0042545]; fruit ripening [GO:0009835]; pectin catabolic process [GO:0045490]	cell periphery [GO:0071944]; cell wall [GO:0005618]; extracellular region [GO:0005576]	aspartyl esterase activity [GO:0045330]; pectinesterase activity [GO:0030599]; pectinesterase inhibitor activity [GO:0046910]	FALSE	FALSE	0	BEE	BEE	BEE
cluster11255_1rr.inclade1.ortho1.tre	ME42	ME22	FALSE	FALSE	10.3553	1.04031	9.31503	-8.27472	10.3711	0.953091	9.41797	-8.46488	0.47746	0.0811041	0.0489564	BIG1E_ARATH	Protein BIG GRAIN 1-like E	auxin-activated signaling pathway [GO:0009734]; auxin transport [GO:0060918]; positive regulation of auxin mediated signaling pathway [GO:0010929]	plasma membrane [GO:0005886]		FALSE	FALSE	HUMMINGBIRD	HUMMINGBIRD	HUMMINGBIRD	HUMMINGBIRD
cluster11255_2rr.inclade1.ortho1.tre	ME0	ME3	FALSE	FALSE	1.88746	0.378912	1.50854	-1.12963	13.1256	5.44164	7.68392	-2.24229	0.4606	0.0106112	0.0378752	BIG1E_ARATH	Protein BIG GRAIN 1-like E	auxin-activated signaling pathway [GO:0009734]; auxin transport [GO:0060918]; positive regulation of auxin mediated signaling pathway [GO:0010929]	plasma membrane [GO:0005886]		TRUE	FALSE	0	0	0	BUTTERFLY
cluster11256_1rr.inclade1.ortho2.tre	ME1	ME14	FALSE	FALSE	22.8649	9.72431	13.1406	-3.4163	45.9019	26.9372	18.9647	7.97255	0.17893	-0.0665147	-0.0955604	PYL8_ARATH	Abscisic acid receptor PYL8 (ABI1-binding protein 1) (PYR1-like protein 8) (Regulatory components of ABA receptor 3)	abscisic acid-activated signaling pathway [GO:0009738]; positive regulation of abscisic acid-activated signaling pathway [GO:0009789]; response to abscisic acid [GO:0009737]	cytoplasm [GO:0005737]; nucleus [GO:0005634]; plasma membrane [GO:0005886]	abscisic acid binding [GO:0010427]; protein homodimerization activity [GO:0042803]; protein phosphatase inhibitor activity [GO:0004864]; signaling receptor activity [GO:0038023]	FALSE	FALSE	0	HUMMINGBIRD	0	HUMMINGBIRD
cluster11257_1rr.inclade1.ortho1.tre	ME8	ME6	FALSE	FALSE	35.0078	12.9748	22.033	-9.05813	22.9301	9.02312	13.907	-4.8839	0.23279	-0.022001	0.0234437	PSAN_ARATH	Photosystem I reaction center subunit N, chloroplastic (PSI-N)	photosynthesis [GO:0015979]	chloroplast thylakoid membrane [GO:0009535]; photosystem I [GO:0009522]	protein domain specific binding [GO:0019904]	FALSE	FALSE	0	HUMMINGBIRD	0	HUMMINGBIRD
cluster11258_1rr.inclade1.ortho2.tre	ME10	ME13	FALSE	FALSE	61.0181	15.7519	45.2662	-29.5143	38.7753	7.36145	31.4138	-24.0524	0.1045	0.216155	0.134005	POR_DAUCA	Protochlorophyllide reductase, chloroplastic (PCR) (EC 1.3.1.33) (NADPH-protochlorophyllide oxidoreductase) (POR)	chlorophyll biosynthetic process [GO:0015995]; photosynthesis [GO:0015979]	chloroplast [GO:0009507]	protochlorophyllide reductase activity [GO:0016630]	FALSE	FALSE	0	BUTTERFLY	0	BUTTERFLY
cluster11259_1rr.inclade1.ortho3.tre	ME1	ME1	FALSE	FALSE	34.5462	13.411	21.1352	-7.72426	12.7374	7.7213	5.01611	2.70519	0.30793	-0.0612005	0.00835124	SUVH5_ARATH	Histone-lysine N-methyltransferase, H3 lysine-9 specific SUVH5 (EC 2.1.1.43) (Histone H3-K9 methyltransferase 5) (H3-K9-HMTase 5) (Protein SET DOMAIN GROUP 9) (Suppressor of variegation 3-9 homolog protein 5) (Su(var)3-9 homolog protein 5)	chromatin silencing by small RNA [GO:0031048]; histone methylation [GO:0016571]; regulation of gene expression, epigenetic [GO:0040029]; response to chitin [GO:0010200]	chromosome, centromeric region [GO:0000775]; nucleus [GO:0005634]	histone-lysine N-methyltransferase activity [GO:0018024]; histone methyltransferase activity [GO:0042054]; zinc ion binding [GO:0008270]	FALSE	FALSE	0	0	0	0
cluster11260_1rr.inclade1.ortho2.tre	ME6	ME5	FALSE	FALSE	15.3624	7.24511	8.11734	-0.87223	22.6604	12.2519	10.4085	1.84345	0.36711	-0.00167288	0.00368618	U76F1_ARATH	UDP-glycosyltransferase 76F1 (EC 2.4.1.-)	metabolic process [GO:0008152]	intracellular membrane-bounded organelle [GO:0043231]	quercetin 3-O-glucosyltransferase activity [GO:0080043]; quercetin 7-O-glucosyltransferase activity [GO:0080044]	FALSE	FALSE	BEE	BEE	BEE	BEE
cluster11261_1rr.inclade1.ortho1.tre	ME3	ME2	FALSE	FALSE	36.5949	29.9666	6.62829	23.3383	58.4313	48.4227	10.0086	38.414	0.22923	-0.0550144	-0.10037	TTM3_ARATH	Triphosphate tunel metalloenzyme 3 (Adenosinetriphosphatase) (ATPase) (EC 3.6.1.3) (Triphosphatase) (PPPase) (EC 3.6.1.25)	root development [GO:0048364]	nucleus [GO:0005634]	ATPase activity [GO:0016887]; ATP binding [GO:0005524]; triphosphatase activity [GO:0050355]	FALSE	FALSE	0	0	BEE	BEE
cluster11261_1rr.inclade1.ortho2.tre	ME8	ME1	FALSE	FALSE	47.6411	16.1363	31.5048	-15.3685	55.566	29.1372	26.4287	2.70846	0.14839	-0.151322	-0.00331681	TTM3_ARATH	Triphosphate tunel metalloenzyme 3 (Adenosinetriphosphatase) (ATPase) (EC 3.6.1.3) (Triphosphatase) (PPPase) (EC 3.6.1.25)	root development [GO:0048364]	nucleus [GO:0005634]	ATPase activity [GO:0016887]; ATP binding [GO:0005524]; triphosphatase activity [GO:0050355]	FALSE	FALSE	0	0	0	0
cluster11263_1rr.inclade1.ortho4.tre	ME0	ME4	FALSE	FALSE	1.35144	0.435463	0.915973	-0.480509	16.1678	4.03027	12.1375	-8.10724	0.38091	0.0244802	0.0294015	NA	NA	NA	NA	NA	TRUE	FALSE	0	0	0	0
cluster11264_1rr.inclade1.ortho1.tre	ME0	ME39	FALSE	FALSE	1.70551	0.783685	0.921826	-0.138141	12.1677	1.93625	10.2314	-8.29515	0.59077	0.0309722	-0.0457441	NA	NA	NA	NA	NA	TRUE	FALSE	0	0	0	0
cluster11264_2rr.inclade1.ortho1.tre	ME3	ME30	FALSE	FALSE	10.0796	2.74265	7.33693	-4.59429	5.93865	0.931039	5.00761	-4.07657	0.22521	-0.0560663	0.0327612	NA	NA	NA	NA	NA	FALSE	FALSE	0	0	BEE	0
cluster11265_1rr.inclade1.ortho3.tre	ME59	ME6	FALSE	FALSE	10.6546	0.184628	10.47	-10.2853	11.6708	2.07069	9.60015	-7.52946	0.47245	0.0780728	0.0591944	SSBP_ARATH	Single-stranded DNA-binding protein, mitochondrial		mitochondrion [GO:0005739]	single-stranded DNA binding [GO:0003697]	FALSE	FALSE	HUMMINGBIRD	HUMMINGBIRD	HUMMINGBIRD	HUMMINGBIRD
cluster11266_1rr.inclade1.ortho1.tre	ME0	ME20	FALSE	FALSE	23.6229	1.42055	22.2023	-20.7818	13.5461	1.20229	12.3438	-11.1415	0.2121	0.0574461	-0.0442856	UREG_ARATH	Urease accessory protein G (AtUREG)	nitrogen compound metabolic process [GO:0006807]; positive regulation of catalytic activity [GO:0043085]		GTPase activity [GO:0003924]; GTP binding [GO:0005525]; nickel cation binding [GO:0016151]	FALSE	FALSE	0	0	0	0
cluster11268_1rr.inclade1.ortho3.tre	ME9	ME4	FALSE	FALSE	25.1651	12.0963	13.0688	-0.972514	51.1012	29.2973	21.8039	7.49346	0.27278	0.0728892	0.0944041	NA	NA	NA	NA	NA	FALSE	FALSE	HUMMINGBIRD	0	HUMMINGBIRD	0
cluster11269_1rr.inclade1.ortho1.tre	ME28	ME10	FALSE	FALSE	9.82605	4.00822	5.81782	-1.8096	18.7602	7.23751	11.5227	-4.28519	0.09923	-0.0781006	0.010784	CHLI_TOBAC	Magnesium-chelatase subunit ChlI, chloroplastic (Mg-chelatase subunit I-1) (EC 6.6.1.1) (Mg-protoporphyrin IX chelatase subunit ChlI)	chlorophyll biosynthetic process [GO:0015995]; photosynthesis [GO:0015979]	chloroplast [GO:0009507]	ATP binding [GO:0005524]; magnesium chelatase activity [GO:0016851]	FALSE	FALSE	HUMMINGBIRD	0	HUMMINGBIRD	0
cluster11270_1rr.inclade1.ortho3.tre	ME17	ME6	FALSE	FALSE	14.093	7.4112	6.68177	0.72943	10.903	1.92687	8.97609	-7.04922	0.18329	-0.0449604	-0.0613555	TIL_ARATH	Temperature-induced lipocalin-1 (AtTIL1)	cellular chloride ion homeostasis [GO:0030644]; cellular sodium ion homeostasis [GO:0006883]; heat acclimation [GO:0010286]; hyperosmotic salinity response [GO:0042538]; lipid metabolic process [GO:0006629]; positive regulation of response to oxidative stress [GO:1902884]; positive regulation of response to salt stress [GO:1901002]; response to cold [GO:0009409]; response to cytokinin [GO:0009735]; response to freezing [GO:0050826]; response to heat [GO:0009408]; response to high light intensity [GO:0009644]; response to light stimulus [GO:0009416]; response to paraquat [GO:1901562]; response to water deprivation [GO:0009414]; seed maturation [GO:0010431]	chloroplast envelope [GO:0009941]; chloroplast membrane [GO:0031969]; cytoplasm [GO:0005737]; cytoplasmic side of plasma membrane [GO:0009898]; endoplasmic reticulum [GO:0005783]; Golgi apparatus [GO:0005794]; mitochondrion [GO:0005739]; plasma membrane [GO:0005886]; plasmodesma [GO:0009506]; vacuolar membrane [GO:0005774]; vacuole [GO:0005773]	nutrient reservoir activity [GO:0045735]; transporter activity [GO:0005215]	FALSE	FALSE	0	HUMMINGBIRD	0	HUMMINGBIRD
cluster11271_1rr.inclade1.ortho1.tre	ME10	ME43	FALSE	FALSE	6.92903	2.03983	4.8892	-2.84937	11.6487	0.862202	10.7865	-9.92431	0.61725	0.0519803	0.0258408	NA	NA	NA	NA	NA	FALSE	FALSE	0	0	0	0
cluster11272_1rr.inclade1.ortho2.tre	ME19	ME36	FALSE	TRUE	6.82593	1.24158	5.58435	-4.34277	6.72885	0.585275	6.14358	-5.5583	0.11494	-0.0214453	-0.00678514	MSSP2_ARATH	Monosaccharide-sensing protein 2 (Sugar transporter MSSP2)	glucose import [GO:0046323]	Golgi apparatus [GO:0005794]; integral component of membrane [GO:0016021]; vacuolar membrane [GO:0005774]; vacuole [GO:0005773]	carbohydrate:proton symporter activity [GO:0005351]; glucose transmembrane transporter activity [GO:0005355]	FALSE	FALSE	0	0	0	0
cluster11273_1rr.inclade1.ortho2.tre	ME8	ME38	FALSE	FALSE	28.6626	10.6255	18.0371	-7.41161	10.2148	0.769924	9.44485	-8.67493	0.21397	-0.0451402	0.0411352	NA	NA	NA	NA	NA	FALSE	FALSE	0	0	0	BUTTERFLY
cluster11273_1rr.inclade2.ortho1.tre	ME0	ME17	FALSE	FALSE	8.61007	3.43197	5.1781	-1.74614	10.5143	2.69561	7.81868	-5.12307	0.2997	0.00716644	-0.00540677	NA	NA	NA	NA	NA	FALSE	FALSE	0	BUTTERFLY	0	BUTTERFLY
cluster11274_1rr.inclade1.ortho3.tre	ME7	ME0	FALSE	FALSE	28.7426	9.40444	19.3382	-9.93375	2.36159	0.355994	2.0056	-1.6496	0.58193	0.0983994	0.0156072	THO4A_ARATH	THO complex subunit 4A (ALYREF homolog 1) (AtALY1)	mRNA transport [GO:0051028]	nucleolus [GO:0005730]; nucleoplasm [GO:0005654]	RNA binding [GO:0003723]	FALSE	TRUE	0	0	0	0
cluster11277_1rr.inclade1.ortho2.tre	ME1	ME1	FALSE	TRUE	27.4507	16.9913	10.4594	6.53197	56.2241	29.315	26.9091	2.40594	0.21565	-0.0397272	-0.10074	CHLP_TOBAC	Geranylgeranyl diphosphate reductase, chloroplastic (EC 1.3.1.83) (Geranylgeranyl reductase)	chlorophyll biosynthetic process [GO:0015995]; geranylgeranyl diphosphate metabolic process [GO:0033385]; photosynthesis [GO:0015979]; phytyl diphosphate biosynthetic process [GO:0033521]; vitamin E biosynthetic process [GO:0010189]	chloroplast [GO:0009507]	FAD binding [GO:0071949]; geranylgeranyl diphosphate reductase activity [GO:0102067]; geranylgeranyl reductase activity [GO:0045550]	FALSE	FALSE	0	0	0	0
cluster11279_1rr.inclade1.ortho2.tre	ME2	ME2	FALSE	FALSE	41.1586	27.8641	13.2945	14.5696	2.55869	0.385819	2.17287	-1.78705	0.33862	-0.0597854	-0.0329275	SINE1_ARATH	Protein SINE1		integral component of membrane [GO:0016021]; nuclear envelope [GO:0005635]; nuclear membrane [GO:0031965]	actin binding [GO:0003779]	FALSE	TRUE	0	0	0	BEE
cluster11280_2rr.inclade1.ortho1.tre	ME0	ME0	FALSE	FALSE	2.63123	0.252982	2.37825	-2.12527	5.23888	0.392303	4.84658	-4.45427	0.33579	-0.00602726	0.00232781	ERF62_ARATH	Ethylene-responsive transcription factor ERF062	ethylene-activated signaling pathway [GO:0009873]; transcription, DNA-templated [GO:0006351]	nucleus [GO:0005634]	DNA binding [GO:0003677]; DNA-binding transcription factor activity [GO:0003700]	TRUE	FALSE	0	0	0	0
cluster11282_1rr.inclade1.ortho2.tre	ME1	ME1	FALSE	FALSE	38.5546	26.9876	11.567	15.4206	51.9912	35.3389	16.6523	18.6866	0.3302	-0.0115016	0.0115185	PP270_ARATH	Pentatricopeptide repeat-containing protein At3g48810	RNA modification [GO:0009451]	intracellular membrane-bounded organelle [GO:0043231]	endonuclease activity [GO:0004519]; RNA binding [GO:0003723]	FALSE	FALSE	0	0	0	0
cluster11283_1rr.inclade1.ortho2.tre	ME5	ME22	FALSE	FALSE	24.8981	18.8642	6.03391	12.8303	35.8009	11.4438	24.3571	-12.9133	0.09024	0.0258458	-0.0429705	YAB5_ARATH	Axial regulator YABBY 5	polarity specification of adaxial/abaxial axis [GO:0009944]; regulation of leaf development [GO:2000024]; regulation of shoot apical meristem development [GO:1902183]; regulation of transcription, DNA-templated [GO:0006355]	nucleus [GO:0005634]	DNA binding [GO:0003677]; DNA-binding transcription factor activity [GO:0003700]; metal ion binding [GO:0046872]	FALSE	FALSE	HUMMINGBIRD	HUMMINGBIRD	HUMMINGBIRD	HUMMINGBIRD
cluster11284_1rr.inclade1.ortho4.tre	ME19	ME3	FALSE	FALSE	4.63569	0.460445	4.17525	-3.7148	4.89571	1.22222	3.67349	-2.45127	0.49464	-0.030333	-0.0427748	NA	NA	NA	NA	NA	FALSE	FALSE	0	0	0	BUTTERFLY
cluster11285_1rr.inclade1.ortho1.tre	ME35	ME1	FALSE	FALSE	1.5413	0.156376	1.38492	-1.22854	12.317	4.88958	7.42742	-2.53784	0.37053	-0.00488766	0.0433435	TI205_ARATH	Protein TIC 20-v, chloroplastic (Translocon at the inner envelope membrane of chloroplasts 20-V) (AtTIC20-v)	protein transport [GO:0015031]	chloroplast [GO:0009507]; chloroplast inner membrane [GO:0009706]; chloroplast thylakoid membrane [GO:0009535]; integral component of membrane [GO:0016021]; thylakoid [GO:0009579]		TRUE	FALSE	0	0	0	0
cluster11286_1rr.inclade1.ortho3.tre	ME1	ME1	FALSE	FALSE	19.5961	11.505	8.09116	3.41384	27.5988	14.6588	12.94	1.71887	0.96235	0.00930138	-0.0699138	NA	NA	NA	NA	NA	FALSE	FALSE	0	0	0	0
cluster11287_1rr.inclade1.ortho3.tre	ME22	ME14	TRUE	FALSE	25.623	15.858	9.76495	6.09306	47.2694	28.2479	19.0215	9.2264	0.42377	-0.0676587	0.0154335	NA	NA	NA	NA	NA	FALSE	FALSE	HUMMINGBIRD	HUMMINGBIRD	HUMMINGBIRD	HUMMINGBIRD
cluster11289_1rr.inclade1.ortho1.tre	ME0	ME20	FALSE	FALSE	0.743388	0.232328	0.511059	-0.278731	10.2445	2.77248	7.47201	-4.69953	0.51835	0.0189508	0.0325629	NA	NA	NA	NA	NA	TRUE	FALSE	0	0	0	0
cluster11290_1rr.inclade1.ortho4.tre	ME0	ME4	FALSE	FALSE	1.65253	0.284044	1.36848	-1.08444	14.064	4.51847	9.54553	-5.02706	0.2009	0.0213142	0.0646971	P2A15_ARATH	F-box protein PP2-A15 (Protein PHLOEM PROTEIN 2-LIKE A15) (AtPP2-A15)			carbohydrate binding [GO:0030246]	TRUE	FALSE	0	0	0	0
cluster11291_1rr.inclade1.ortho4.tre	ME31	ME1	FALSE	FALSE	17.2163	3.50922	13.7071	-10.1979	40.9741	25.4881	15.486	10.0021	0.43972	-0.111028	-0.0687991	NA	NA	NA	NA	NA	FALSE	FALSE	0	0	0	0
cluster11293_1rr.inclade1.ortho2.tre	ME18	ME9	FALSE	FALSE	27.6528	10.5656	17.0872	-6.52153	20.373	8.24612	12.1268	-3.88071	0.35748	-0.0901466	-0.0279434	U1125_ARATH	U11/U12 small nuclear ribonucleoprotein 25 kDa protein (U11/U12 snRNP 25 kDa protein) (U11/U12-25K)	mRNA processing [GO:0006397]; RNA splicing [GO:0008380]	spliceosomal complex [GO:0005681]		FALSE	FALSE	BUTTERFLY	0	BUTTERFLY	0
cluster11294_1rr.inclade1.ortho3.tre	ME16	ME38	FALSE	FALSE	10.821	2.23582	8.58513	-6.34931	17.0742	2.19507	14.8791	-12.6841	0.68981	0.043832	0.0807837	EMB74_ARATH	Protein EMBRYO DEFECTIVE 1674	multicellular organism development [GO:0007275]	condensed nuclear chromosome kinetochore [GO:0000778]		FALSE	FALSE	BUTTERFLY	0	BUTTERFLY	BUTTERFLY
cluster11295_1rr.inclade1.ortho1.tre	ME15	ME8	FALSE	FALSE	5.47155	1.68762	3.78392	-2.0963	28.5333	15.4137	13.1196	2.29408	0.5037	-0.016435	0.0692374	TRXH2_ARATH	Thioredoxin H2 (AtTrxh2) (Thioredoxin 2) (AtTRX2)	cell redox homeostasis [GO:0045454]; cellular response to oxidative stress [GO:0034599]; glycerol ether metabolic process [GO:0006662]	cytosol [GO:0005829]; mitochondrion [GO:0005739]; plasma membrane [GO:0005886]	oxidoreductase activity, acting on a sulfur group of donors, disulfide as acceptor [GO:0016671]; protein disulfide oxidoreductase activity [GO:0015035]; protein-disulfide reductase activity [GO:0047134]; thioredoxin-disulfide reductase activity [GO:0004791]	FALSE	FALSE	0	0	0	0
cluster11297_1rr.inclade1.ortho1.tre	ME7	ME34	FALSE	FALSE	21.808	4.11793	17.6901	-13.5721	16.4587	1.90112	14.5576	-12.6565	0.31775	0.162998	0.145141	C3H39_ARATH	Zinc finger CCCH domain-containing protein 39 (AtC3H39)	3'-UTR-mediated mRNA destabilization [GO:0061158]; regulation of transcription, DNA-templated [GO:0006355]	cytosol [GO:0005829]	DNA binding [GO:0003677]; DNA-binding transcription factor activity [GO:0003700]; metal ion binding [GO:0046872]; mRNA 3'-UTR binding [GO:0003730]	FALSE	FALSE	0	0	0	0
cluster11298_1rr.inclade1.ortho1.tre	ME15	ME25	FALSE	FALSE	2.93412	0.433919	2.5002	-2.06628	6.70026	1.37516	5.3251	-3.94994	0.28582	-0.032415	0.0306232	NA	NA	NA	NA	NA	FALSE	FALSE	0	0	0	0
cluster11299_1rr.inclade1.ortho1.tre	ME0	ME0	FALSE	FALSE	2.15359	0.294949	1.85864	-1.56369	3.11914	0.258217	2.86093	-2.60271	0.47221	0.053024	0.0234262	SFH3_ARATH	Phosphatidylinositol/phosphatidylcholine transfer protein SFH3 (Protein SEC FOURTEEN HOMOLOGS 3) (AtSFH3)	flower development [GO:0009908]; protein transport [GO:0015031]	Golgi membrane [GO:0000139]; plasma membrane [GO:0005886]		TRUE	TRUE	0	0	0	0
cluster11300_1rr.inclade1.ortho2.tre	ME39	ME0	FALSE	FALSE	15.4442	3.81728	11.627	-7.80968	6.44736	0.775372	5.67199	-4.89662	0.07228	-0.0524356	-0.022129	RK20_CHLVU	50S ribosomal protein L20, chloroplastic	translation [GO:0006412]	chloroplast [GO:0009507]; ribosome [GO:0005840]	rRNA binding [GO:0019843]; structural constituent of ribosome [GO:0003735]	FALSE	FALSE	0	0	BUTTERFLY	0
cluster11302_1rr.inclade1.ortho1.tre	ME3	ME11	FALSE	FALSE	7.32554	1.6678	5.65774	-3.98994	19.3097	7.22365	12.086	-4.8624	0.08609	0.029437	0.0151221	INVB_ARATH	Probable alkaline/neutral invertase B (A/N-INVB) (EC 3.2.1.26)	carbohydrate metabolic process [GO:0005975]	cytosol [GO:0005829]	beta-fructofuranosidase activity [GO:0004564]; glycopeptide alpha-N-acetylgalactosaminidase activity [GO:0033926]	FALSE	FALSE	0	HUMMINGBIRD	BEE	HUMMINGBIRD
cluster11303_1rr.inclade1.ortho1.tre	ME0	ME2	FALSE	FALSE	3.08701	0.839084	2.24792	-1.40884	4.65361	1.68688	2.96672	-1.27984	0.12222	-0.0242595	-0.0263691	MYB78_ARATH	Transcription factor MYB78 (Myb-related protein 78) (AtMYB78)	response to abscisic acid [GO:0009737]; response to salt [GO:1902074]; response to salt stress [GO:0009651]; transcription, DNA-templated [GO:0006351]	nucleus [GO:0005634]	DNA-binding transcription factor activity [GO:0003700]; sequence-specific DNA binding [GO:0043565]	FALSE	FALSE	0	0	0	BEE
cluster11306_1rr.inclade1.ortho2.tre	ME4	ME1	FALSE	FALSE	11.0123	3.58571	7.42663	-3.84093	26.0137	17.1671	8.84653	8.32061	0.32774	0.0427937	0.0373778	NA	NA	NA	NA	NA	FALSE	FALSE	0	0	0	0
cluster11307_1rr.inclade1.ortho1.tre	ME10	ME34	FALSE	FALSE	19.613	7.18414	12.4288	-5.24469	32.3957	3.16022	29.2355	-26.0753	0.18214	0.0218793	0.066364	RMA1_CAPAN	E3 ubiquitin-protein ligase RMA1H1 (EC 2.3.2.27) (Protein RING membrane-anchor 1 homolog 1) (RING-type E3 ubiquitin transferase RMA1H1)	proteasome-mediated ubiquitin-dependent protein catabolic process [GO:0043161]; protein ubiquitination [GO:0016567]; response to cold [GO:0009409]; response to ethylene [GO:0009723]; response to osmotic stress [GO:0006970]; response to water deprivation [GO:0009414]; response to wounding [GO:0009611]	endoplasmic reticulum membrane [GO:0005789]; integral component of membrane [GO:0016021]	metal ion binding [GO:0046872]; ubiquitin-protein transferase activity [GO:0004842]	FALSE	FALSE	0	0	0	0
cluster11308_1rr.inclade1.ortho3.tre	ME6	ME31	FALSE	FALSE	5.89811	1.07415	4.82396	-3.74981	14.9242	2.38863	12.5356	-10.1469	0.2279	-0.0273294	-0.0629792	SPX3_ARATH	SPX domain-containing protein 3 (Protein SPX DOMAIN GENE 3) (AtSPX3)	cellular response to phosphate starvation [GO:0016036]; positive regulation of cellular response to phosphate starvation [GO:0080040]	endoplasmic reticulum [GO:0005783]		FALSE	FALSE	BEE	0	BEE	0
cluster11309_1rr.inclade1.ortho4.tre	ME9	ME4	FALSE	FALSE	38.2872	18.9113	19.3759	-0.464655	61.3259	33.3647	27.9613	5.40339	0.60408	0.10244	0.119132	SAP8_ORYSI	Zinc finger A20 and AN1 domain-containing stress-associated protein 8 (OsSAP8) (Stress-associated protein 3)			DNA binding [GO:0003677]; zinc ion binding [GO:0008270]	FALSE	FALSE	HUMMINGBIRD	0	HUMMINGBIRD	0
cluster1131_1rr.inclade2.ortho8.tre	ME0	ME13	FALSE	FALSE	4.94108	2.02495	2.91613	-0.891176	17.6821	4.87989	12.8023	-7.92236	0.32324	0.0140179	0.0884608	NA	NA	NA	NA	NA	FALSE	FALSE	0	BUTTERFLY	0	BUTTERFLY
cluster11310_1rr.inclade1.ortho3.tre	ME44	ME0	TRUE	FALSE	32.1012	6.8219	25.2793	-18.4574	16.3242	1.35138	14.9728	-13.6214	0.49031	0.153177	0.0207232	SP1L2_ARATH	Protein SPIRAL1-like 2		microtubule [GO:0005874]		FALSE	FALSE	0	0	0	0
cluster11311_1rr.inclade1.ortho1.tre	ME1	ME9	FALSE	FALSE	25.9875	16.0949	9.89261	6.20231	51.5239	10.5184	41.0055	-30.4871	0.24451	-0.0131488	-0.110113	HQGT_RAUSE	Hydroquinone glucosyltransferase (EC 2.4.1.218) (Arbutin synthase)	metabolic process [GO:0008152]		hydroquinone glucosyltransferase activity [GO:0050505]	FALSE	FALSE	0	0	0	0
cluster11312_1rr.inclade1.ortho3.tre	ME1	ME1	FALSE	FALSE	11.4198	7.75587	3.66398	4.09189	44.876	29.6677	15.2083	14.4595	0.17219	-0.0105661	-0.0894143	CAR4_ARATH	Protein C2-DOMAIN ABA-RELATED 4 (C2 domain-containing protein) (AtC2) (GTPase activating protein 1) (AtGAP1)	abscisic acid-activated signaling pathway [GO:0009738]; defense response [GO:0006952]; positive regulation of abscisic acid-activated signaling pathway [GO:0009789]; positive regulation of defense response to bacterium, incompatible interaction [GO:1902479]; positive regulation of GTPase activity [GO:0043547]; positive regulation of response to salt stress [GO:1901002]; response to salt stress [GO:0009651]	cytosol [GO:0005829]; nucleus [GO:0005634]; plasma membrane [GO:0005886]	GTPase activator activity [GO:0005096]; metal ion binding [GO:0046872]; phospholipid binding [GO:0005543]	FALSE	FALSE	0	0	0	0
cluster11313_1rr.inclade1.ortho2.tre	ME16	ME4	FALSE	FALSE	13.2751	3.39995	9.8752	-6.47525	26.6	8.15006	18.4499	-10.2999	0.34052	0.0945694	0.125056	NA	NA	NA	NA	NA	FALSE	FALSE	BUTTERFLY	0	BUTTERFLY	0
cluster11314_1rr.inclade1.ortho2.tre	ME1	ME14	FALSE	FALSE	17.9708	8.54576	9.42507	-0.87931	21.8449	5.05976	16.7851	-11.7253	0.14669	-0.100276	-0.112829	AMO_ARATH	Primary amine oxidase (EC 1.4.3.21) (Amine oxidase [copper-containing])	abscisic acid-activated signaling pathway [GO:0009738]; amine metabolic process [GO:0009308]; nitric oxide biosynthetic process [GO:0006809]		aliphatic-amine oxidase activity [GO:0052595]; aminoacetone:oxygen oxidoreductase(deaminating) activity [GO:0052594]; copper ion binding [GO:0005507]; phenethylamine:oxygen oxidoreductase (deaminating) activity [GO:0052596]; primary amine oxidase activity [GO:0008131]; quinone binding [GO:0048038]; tryptamine:oxygen oxidoreductase (deaminating) activity [GO:0052593]	FALSE	FALSE	0	HUMMINGBIRD	0	HUMMINGBIRD
cluster11315_1rr.inclade1.ortho2.tre	ME0	ME0	FALSE	FALSE	2.33884	0.632122	1.70672	-1.0746	1.90787	0.282075	1.62579	-1.34372	0.41073	-0.0338781	0.00640732	NA	NA	NA	NA	NA	TRUE	TRUE	0	0	0	0
cluster11318_1rr.inclade1.ortho4.tre	ME14	ME6	FALSE	FALSE	15.0038	5.65024	9.3536	-3.70336	36.5942	14.6384	21.9558	-7.31738	0.35768	0.0170463	0.0401164	MAG2_ARATH	RINT1-like protein MAG2 (Protein MAIGO 2)	ER to Golgi vesicle-mediated transport [GO:0006888]; protein targeting to vacuole [GO:0006623]	cytosol [GO:0005829]; extrinsic component of endoplasmic reticulum membrane [GO:0042406]		FALSE	FALSE	HUMMINGBIRD	HUMMINGBIRD	HUMMINGBIRD	HUMMINGBIRD
cluster11319_1rr.inclade1.ortho2.tre	ME4	ME3	FALSE	FALSE	13.2022	3.20853	9.99366	-6.78512	9.85857	3.1313	6.72727	-3.59597	0.2644	0.126468	0.0282048	NA	NA	NA	NA	NA	FALSE	FALSE	0	0	0	BUTTERFLY
cluster1132_1rr.inclade2.ortho8.tre	ME61	ME0	FALSE	FALSE	9.17789	0.46772	8.71017	-8.24245	14.3634	1.19054	13.1728	-11.9823	0.13522	-0.0825515	-0.11593	P2C60_ARATH	Probable protein phosphatase 2C 60 (AtPP2C60) (EC 3.1.3.16)		plasma membrane [GO:0005886]	metal ion binding [GO:0046872]; protein serine/threonine phosphatase activity [GO:0004722]	FALSE	FALSE	0	0	BEE	0
cluster11321_1rr.inclade1.ortho3.tre	ME32	ME20	FALSE	FALSE	10.1794	1.87078	8.30861	-6.43784	22.5191	3.05895	19.4602	-16.4012	0.26746	0.0442709	0.0593463	TIC32_ARATH	Short-chain dehydrogenase TIC 32, chloroplastic (EC 1.1.1.-) (Translocon at the inner envelope membrane of chloroplasts 32) (AtTIC32)	protein transport [GO:0015031]	chloroplast [GO:0009507]; chloroplast envelope [GO:0009941]; chloroplast inner membrane [GO:0009706]; plasma membrane [GO:0005886]	oxidoreductase activity [GO:0016491]	FALSE	FALSE	0	0	0	0
cluster11322_1rr.inclade1.ortho1.tre	ME19	ME33	FALSE	FALSE	4.04466	0.27002	3.77464	-3.50462	8.99309	0.870767	8.12233	-7.25156	0.3169	0.00484002	0.00763726	NA	NA	NA	NA	NA	FALSE	FALSE	0	0	0	0
cluster11323_1rr.inclade1.ortho2.tre	ME2	ME61	FALSE	FALSE	11.268	7.49718	3.77081	3.72638	12.1435	1.53947	10.604	-9.06456	0.28786	-0.105116	0.0736675	NA	NA	NA	NA	NA	FALSE	FALSE	0	0	0	BUTTERFLY
cluster11326_1rr.inclade1.ortho1.tre	ME0	ME3	FALSE	FALSE	10.1969	1.73535	8.46154	-6.72619	52.3182	17.2167	35.1016	-17.8849	0.08152	0.0352639	0.062269	FRS5_ARATH	Protein FAR1-RELATED SEQUENCE 5	regulation of transcription, DNA-templated [GO:0006355]	nucleus [GO:0005634]	zinc ion binding [GO:0008270]	FALSE	FALSE	0	0	0	BUTTERFLY
cluster11327_1rr.inclade1.ortho3.tre	ME0	ME25	FALSE	FALSE	2.17917	0.3244	1.85477	-1.53037	24.8696	1.58224	23.2874	-21.7051	0.18608	0.0555855	-0.0512234	SCL13_ARATH	Scarecrow-like protein 13 (AtSCL13) (GRAS family protein 24) (AtGRAS-24)	transcription, DNA-templated [GO:0006351]	cytoplasm [GO:0005737]; nucleus [GO:0005634]	DNA-binding transcription factor activity [GO:0003700]; sequence-specific DNA binding [GO:0043565]	TRUE	FALSE	0	0	0	0
cluster11328_1rr.inclade1.ortho2.tre	ME15	ME3	FALSE	FALSE	4.26186	1.19771	3.06415	-1.86644	5.46549	2.0055	3.46	-1.4545	0.39429	-0.00123943	0.0494838	PP422_ARATH	Pentatricopeptide repeat-containing protein At5g47360	RNA modification [GO:0009451]	intracellular membrane-bounded organelle [GO:0043231]	endonuclease activity [GO:0004519]; RNA binding [GO:0003723]	FALSE	FALSE	0	0	0	BUTTERFLY
cluster11329_1rr.inclade1.ortho2.tre	ME7	ME4	FALSE	FALSE	14.0648	4.60496	9.45985	-4.85489	12.1607	3.98504	8.17564	-4.1906	0.44149	0.0802903	-0.0500376	ERF60_ARATH	Ethylene-responsive transcription factor ERF060	ethylene-activated signaling pathway [GO:0009873]; transcription, DNA-templated [GO:0006351]	nucleus [GO:0005634]	DNA binding [GO:0003677]; DNA-binding transcription factor activity [GO:0003700]	FALSE	FALSE	0	0	0	0
cluster11330_1rr.inclade1.ortho3.tre	ME7	ME5	FALSE	FALSE	11.3063	3.42192	7.88434	-4.46242	6.31724	2.02189	4.29535	-2.27346	0.2589	0.0460049	-0.0698543	NA	NA	NA	NA	NA	FALSE	FALSE	0	BEE	0	BEE
cluster11331_1rr.inclade1.ortho3.tre	ME5	ME14	FALSE	FALSE	15.2552	4.99011	10.2651	-5.27495	20.0112	9.32855	10.6826	-1.35407	0.35181	-0.00175776	-0.0123303	NA	NA	NA	NA	NA	FALSE	FALSE	HUMMINGBIRD	HUMMINGBIRD	HUMMINGBIRD	HUMMINGBIRD
cluster11332_1rr.inclade1.ortho3.tre	ME4	ME0	FALSE	FALSE	8.25675	2.29095	5.9658	-3.67485	2.87277	0.423211	2.44956	-2.02635	0.27323	0.251107	-0.0252514	GLOX1_ARATH	Aldehyde oxidase GLOX1 (EC 1.2.3.1) (Glyoxal oxidase 1)	multicellular organism development [GO:0007275]	extracellular region [GO:0005576]	aldehyde oxidase activity [GO:0004031]; geranial:oxygen oxidoreductase activity [GO:0102797]; heptaldehyde:oxygen oxidoreductase activity [GO:0102798]	FALSE	TRUE	0	0	0	0
cluster11333_1rr.inclade1.ortho2.tre	ME4	ME13	FALSE	FALSE	5.72926	2.43188	3.29739	-0.865512	14.9161	6.35607	8.56006	-2.20399	0.10009	0.04101	0.100861	EIF3D_ARATH	Eukaryotic translation initiation factor 3 subunit D (eIF3d) (Eukaryotic translation initiation factor 3 subunit 7) (eIF-3-zeta) (p66)		eukaryotic translation initiation factor 3 complex [GO:0005852]	translation initiation factor activity [GO:0003743]	FALSE	FALSE	0	BUTTERFLY	0	BUTTERFLY
cluster11334_1rr.inclade1.ortho1.tre	ME30	ME34	FALSE	FALSE	9.48145	1.60572	7.87573	-6.27	34.4363	6.14178	28.2945	-22.1528	0.22178	0.0917121	0.0629483	FBK17_ARATH	F-box/kelch-repeat protein At1g30090				FALSE	FALSE	0	0	HUMMINGBIRD	0
cluster11335_1rr.inclade1.ortho2.tre	ME24	ME1	FALSE	FALSE	9.90434	2.69113	7.21321	-4.52207	60.9855	40.3489	20.6366	19.7124	0.13231	-0.00940162	-0.0204992	STY13_ARATH	Serine/threonine-protein kinase STY13 (EC 2.7.11.1) (AtSTYPK) (Serine/threonine/tyrosine-protein kinase 13)	intracellular signal transduction [GO:0035556]; protein phosphorylation [GO:0006468]; seed oilbody biogenesis [GO:0010344]	intracellular [GO:0005622]; plasma membrane [GO:0005886]	ATP binding [GO:0005524]; protein kinase activity [GO:0004672]; protein serine/threonine/tyrosine kinase activity [GO:0004712]; protein serine/threonine kinase activity [GO:0004674]; protein tyrosine kinase activity [GO:0004713]	FALSE	FALSE	0	0	0	0
cluster11336_1rr.inclade1.ortho2.tre	ME4	ME3	FALSE	FALSE	5.2367	2.47828	2.75842	-0.280147	4.28683	2.05367	2.23316	-0.179483	0.52179	0.010703	0.0516114	NA	NA	NA	NA	NA	FALSE	TRUE	0	0	0	BUTTERFLY
cluster11339_1rr.inclade1.ortho1.tre	ME2	ME0	FALSE	FALSE	4.95789	1.71748	3.24041	-1.52294	4.00719	0.635599	3.37159	-2.73599	0.26509	-0.0294339	0.0350035	Y5986_ARATH	Uncharacterized protein At5g39865	cell redox homeostasis [GO:0045454]	plasma membrane [GO:0005886]	electron transfer activity [GO:0009055]; protein disulfide oxidoreductase activity [GO:0015035]	FALSE	TRUE	0	0	0	0
cluster11339_1rr.inclade2.ortho2.tre	ME24	ME16	FALSE	FALSE	26.2844	8.43088	17.8535	-9.42259	38.6024	11.4681	27.1344	-15.6663	0.2427	-0.00914741	-0.121723	Y5986_ARATH	Uncharacterized protein At5g39865	cell redox homeostasis [GO:0045454]	plasma membrane [GO:0005886]	electron transfer activity [GO:0009055]; protein disulfide oxidoreductase activity [GO:0015035]	FALSE	FALSE	0	0	0	0
cluster1134_1rr.inclade1.ortho5.tre	ME2	ME33	TRUE	FALSE	75.2864	60.8735	14.4129	46.4606	14.4822	2.29547	12.1867	-9.89121	0.11005	-0.104645	0.0567577	RFS6_ARATH	Probable galactinol--sucrose galactosyltransferase 6 (EC 2.4.1.82) (Protein DARK INDUCIBLE 10) (Raffinose synthase 6)	carbohydrate metabolic process [GO:0005975]		galactinol-sucrose galactosyltransferase activity [GO:0047274]	FALSE	FALSE	0	0	0	0
cluster11341_1rr.inclade1.ortho1.tre	ME14	ME6	FALSE	FALSE	4.62204	0.633377	3.98867	-3.35529	6.55899	1.54062	5.01837	-3.47776	0.37604	-0.00600314	0.0597066	DTX40_ARATH	Protein DETOXIFICATION 40 (AtDTX40) (Multidrug and toxic compound extrusion protein 40) (MATE protein 40)	drug transmembrane transport [GO:0006855]	integral component of membrane [GO:0016021]; vacuolar membrane [GO:0005774]; vacuole [GO:0005773]	antiporter activity [GO:0015297]; drug transmembrane transporter activity [GO:0015238]	FALSE	FALSE	HUMMINGBIRD	HUMMINGBIRD	HUMMINGBIRD	HUMMINGBIRD
cluster11343_1rr.inclade1.ortho2.tre	ME26	ME6	FALSE	FALSE	7.40363	2.61729	4.78634	-2.16905	12.493	2.96898	9.52407	-6.55508	0.5317	-0.0499301	-0.0344352	MB3R3_ARATH	Transcription factor MYB3R-3 (Myb-related protein 3R-3)	cellular response to DNA damage stimulus [GO:0006974]; negative regulation of cell proliferation [GO:0008285]; negative regulation of transcription, DNA-templated [GO:0045892]; response to auxin [GO:0009733]; response to ethylene [GO:0009723]; response to jasmonic acid [GO:0009753]; response to salicylic acid [GO:0009751]; transcription, DNA-templated [GO:0006351]	nucleus [GO:0005634]	DNA-binding transcription factor activity [GO:0003700]; sequence-specific DNA binding [GO:0043565]	FALSE	FALSE	HUMMINGBIRD	HUMMINGBIRD	HUMMINGBIRD	HUMMINGBIRD
cluster11344_1rr.inclade1.ortho2.tre	ME7	ME7	FALSE	FALSE	49.8562	16.4857	33.3706	-16.8849	60.4911	26.1063	34.3848	-8.27855	0.13291	0.159422	0.00423558	GATL7_ARATH	Probable galacturonosyltransferase-like 7 (EC 2.4.1.-)	cell wall organization [GO:0071555]; pectin biosynthetic process [GO:0045489]; polysaccharide biosynthetic process [GO:0000271]	Golgi apparatus [GO:0005794]; Golgi membrane [GO:0000139]; integral component of membrane [GO:0016021]	polygalacturonate 4-alpha-galacturonosyltransferase activity [GO:0047262]; transferase activity, transferring glycosyl groups [GO:0016757]	FALSE	FALSE	0	0	0	0
cluster11345_1rr.inclade1.ortho2.tre	ME2	ME45	FALSE	FALSE	9.69495	5.10848	4.58647	0.522019	18.7984	8.06529	10.7331	-2.66781	0.15234	-0.070485	0.00154736	SLY1_ARATH	SEC1 family transport protein SLY1 (AtSLY1)	protein transport [GO:0015031]; vesicle docking involved in exocytosis [GO:0006904]	cytosol [GO:0005829]		FALSE	FALSE	0	0	0	0
cluster11347_1rr.inclade1.ortho2.tre	ME7	ME3	FALSE	FALSE	10.4338	2.12642	8.30741	-6.18098	60.006	36.9108	23.0952	13.8155	0.38882	0.0470474	0.0244724	TCP5_ARATH	Transcription factor TCP5	cell differentiation [GO:0030154]; leaf development [GO:0048366]; leaf morphogenesis [GO:0009965]; positive regulation of development, heterochronic [GO:0045962]; regulation of transcription, DNA-templated [GO:0006355]; transcription, DNA-templated [GO:0006351]	nucleus [GO:0005634]	DNA binding [GO:0003677]; DNA-binding transcription factor activity [GO:0003700]	FALSE	FALSE	0	0	0	BUTTERFLY
cluster11349_1rr.inclade1.ortho1.tre	ME0	ME7	FALSE	FALSE	0.658497	0.119185	0.539312	-0.420128	14.6323	3.68251	10.9498	-7.26731	0.33149	0.00785297	-0.023797	ASIL2_ARATH	Trihelix transcription factor ASIL2 (6B-interacting protein 1-like 2) (Trihelix DNA-binding protein ASIL2)	embryo development ending in seed dormancy [GO:0009793]; regulation of transcription, DNA-templated [GO:0006355]; seed maturation [GO:0010431]; transcription, DNA-templated [GO:0006351]	nucleus [GO:0005634]	DNA-binding transcription factor activity [GO:0003700]; sequence-specific DNA binding [GO:0043565]	TRUE	FALSE	0	0	0	0
cluster11350_1rr.inclade1.ortho2.tre	ME1	ME6	FALSE	FALSE	4.53729	1.75229	2.785	-1.03271	14.5069	3.22109	11.2858	-8.06469	0.51355	-0.00761068	0.0117912	NA	NA	NA	NA	NA	FALSE	FALSE	0	HUMMINGBIRD	0	HUMMINGBIRD
cluster11351_1rr.inclade1.ortho3.tre	ME8	ME38	FALSE	FALSE	12.1242	4.69509	7.42911	-2.73402	26.298	4.58081	21.7172	-17.1363	0.29337	0.0287456	-0.0597557	FOLB1_ARATH	Dihydroneopterin aldolase 1 (DHNA1) (EC 4.1.2.25) (7,8-dihydroneopterin aldolase) (AtFolB1)	folic acid biosynthetic process [GO:0046656]; tetrahydrofolate biosynthetic process [GO:0046654]	cytosol [GO:0005829]	dihydroneopterin aldolase activity [GO:0004150]	FALSE	FALSE	0	0	0	BUTTERFLY
cluster11352_1rr.inclade1.ortho4.tre	ME3	ME2	FALSE	FALSE	16.6128	10.8699	5.74289	5.12706	20.3513	14.3579	5.99347	8.36439	0.15579	-0.138705	-0.0527979	NA	NA	NA	NA	NA	FALSE	FALSE	0	0	BEE	BEE
cluster11354_1rr.inclade1.ortho4.tre	ME2	ME10	FALSE	FALSE	5.39095	1.94154	3.44941	-1.50787	7.31231	1.92044	5.39188	-3.47144	0.16301	0.00598692	0.0631401	ZHD4_ARATH	Zinc-finger homeodomain protein 4 (AtZHD4) (Homeobox protein 31) (AtHB-31) (Protein FLORAL TRANSITION AT THE MERISTEM 2)	long-day photoperiodism, flowering [GO:0048574]; regulation of transcription, DNA-templated [GO:0006355]; transcription, DNA-templated [GO:0006351]	nucleus [GO:0005634]	DNA binding [GO:0003677]; metal ion binding [GO:0046872]; protein homodimerization activity [GO:0042803]	FALSE	FALSE	0	0	0	0
cluster11355_1rr.inclade1.ortho1.tre	ME0	ME11	FALSE	FALSE	1.09534	0.269219	0.826125	-0.556906	23.1691	3.96724	19.2019	-15.2347	0.28369	0.0232813	0.0152482	QRT3_ARATH	Polygalacturonase QRT3 (AtQRT3) (PG QRT3) (EC 3.2.1.15) (Pectinase QRT3) (Protein QUARTET 3)	cell wall organization [GO:0071555]; metabolic process [GO:0008152]; microsporogenesis [GO:0009556]; pollen exine formation [GO:0010584]	cell wall [GO:0005618]; extracellular region [GO:0005576]	polygalacturonase activity [GO:0004650]	TRUE	FALSE	0	HUMMINGBIRD	0	HUMMINGBIRD
cluster11357_1rr.inclade1.ortho3.tre	ME14	ME19	FALSE	FALSE	4.48869	0.729228	3.75946	-3.03023	7.11252	1.26224	5.85028	-4.58804	0.45886	0.00204429	0.0128103	LHWL1_ARATH	Transcription factor EMB1444 (Basic helix-loop-helix protein 169) (AtbHLH169) (bHLH 169) (LONESOME HIGHWAY-like protein 1) (Protein EMBRYO DEFECTIVE 1444) (bHLH transcription factor bHLH169)	intracellular signal transduction [GO:0035556]; protein phosphorylation [GO:0006468]; regulation of transcription, DNA-templated [GO:0006355]; root development [GO:0048364]; transcription, DNA-templated [GO:0006351]	cytosol [GO:0005829]; nucleus [GO:0005634]	DNA binding [GO:0003677]; protein dimerization activity [GO:0046983]; protein serine/threonine kinase activity [GO:0004674]	FALSE	FALSE	HUMMINGBIRD	0	HUMMINGBIRD	0
cluster11359_1rr.inclade1.ortho1.tre	ME0	ME47	FALSE	FALSE	1.64342	0.502808	1.14062	-0.637808	7.76249	1.71657	6.04592	-4.32935	0.39045	0.041573	0.0556961	PUS1_ARATH	RNA pseudouridine synthase 1 (EC 5.4.99.-) (RNA pseudouridylate synthase 1) (RNA-uridine isomerase 1)	tRNA pseudouridine synthesis [GO:0031119]	mitochondrion [GO:0005739]	pseudouridine synthase activity [GO:0009982]; RNA binding [GO:0003723]	TRUE	FALSE	0	0	0	0
cluster1136_1rr.inclade1.ortho6.tre	ME37	ME12	FALSE	FALSE	6.82586	1.49316	5.3327	-3.83954	4.96706	0.665916	4.30115	-3.63523	0.15265	-0.0366357	0.0755823	NA	NA	NA	NA	NA	FALSE	FALSE	BUTTERFLY	BUTTERFLY	BUTTERFLY	BUTTERFLY
cluster11360_1rr.inclade1.ortho1.tre	ME4	ME23	FALSE	FALSE	39.2272	14.8338	24.3934	-9.5596	5.88534	0.742625	5.14271	-4.40009	0.23375	0.0596684	0.0346831	NA	NA	NA	NA	NA	FALSE	FALSE	0	BUTTERFLY	0	BUTTERFLY
cluster11363_1rr.inclade1.ortho2.tre	ME5	ME8	FALSE	FALSE	2.68969	0.577131	2.11256	-1.53543	32.3651	10.1755	22.1896	-12.0141	0.20172	0.0973409	0.00569289	MAX1_ARATH	Cytochrome P450 711A1 (EC 1.14.-.-) (Protein MORE AXILLARY BRANCHES 1)	auxin polar transport [GO:0009926]; carotenoid biosynthetic process [GO:0016117]; positive regulation of flavonoid biosynthetic process [GO:0009963]; regulation of meristem structural organization [GO:0009934]; secondary shoot formation [GO:0010223]	integral component of membrane [GO:0016021]	heme binding [GO:0020037]; iron ion binding [GO:0005506]; monooxygenase activity [GO:0004497]; oxidoreductase activity, acting on paired donors, with incorporation or reduction of molecular oxygen [GO:0016705]	TRUE	FALSE	HUMMINGBIRD	0	HUMMINGBIRD	0
cluster11364_1rr.inclade1.ortho1.tre	ME19	ME4	FALSE	FALSE	6.85835	1.73272	5.12564	-3.39292	14.0064	4.87543	9.13096	-4.25552	0.64567	0.00157726	0.111807	NA	NA	NA	NA	NA	FALSE	FALSE	0	0	0	0
cluster11365_1rr.inclade1.ortho1.tre	ME1	ME2	FALSE	FALSE	26.171	17.4559	8.71507	8.74082	52.249	9.00421	43.2448	-34.2406	0.1727	-0.0353427	-0.0177526	PTR7_ARATH	Protein NRT1/ PTR FAMILY 6.3 (AtNPF6.3) (Nitrate transporter 1.1) (AtNRT1) (Nitrate/chlorate transporter) (Protein CHLORINA 1)	auxin-activated signaling pathway [GO:0009734]; nitrate assimilation [GO:0042128]; nitrate transport [GO:0015706]; oligopeptide transport [GO:0006857]; response to herbicide [GO:0009635]; response to nitrate [GO:0010167]; response to water deprivation [GO:0009414]	integral component of membrane [GO:0016021]; plasma membrane [GO:0005886]	nitrate transmembrane transporter activity [GO:0015112]; symporter activity [GO:0015293]	FALSE	FALSE	0	0	0	BEE
cluster11366_1rr.inclade1.ortho1.tre	ME11	ME26	FALSE	FALSE	14.3629	4.07559	10.2873	-6.21174	31.8505	4.07715	27.7734	-23.6962	0.07834	0.0143841	0.0139501	RLP24_ARATH	Probable ribosome biogenesis protein RLP24	assembly of large subunit precursor of preribosome [GO:1902626]; ribosomal large subunit assembly [GO:0000027]; translation [GO:0006412]	cytosolic large ribosomal subunit [GO:0022625]; nucleolus [GO:0005730]	RNA binding [GO:0003723]; structural constituent of ribosome [GO:0003735]	FALSE	FALSE	0	0	0	HUMMINGBIRD
cluster11367_1rr.inclade1.ortho3.tre	ME1	ME0	FALSE	FALSE	44.5228	33.9774	10.5454	23.432	1.57372	0.394358	1.17936	-0.784998	0.82481	-0.0343786	0.0327673	GASAE_ARATH	Gibberellin-regulated protein 14 (GAST1 protein homolog 14)	gibberellic acid mediated signaling pathway [GO:0009740]; regulation of reactive oxygen species metabolic process [GO:2000377]; response to abscisic acid [GO:0009737]; response to gibberellin [GO:0009739]; response to salt stress [GO:0009651]	extracellular region [GO:0005576]; plasma membrane [GO:0005886]		FALSE	TRUE	0	0	0	0
cluster11368_1rr.inclade1.ortho3.tre	ME17	ME0	FALSE	TRUE	2.00436	0.431807	1.57255	-1.14075	1.88925	0.273775	1.61548	-1.3417	0.44328	-0.0270042	-0.00111588	PKS1_ARATH	Protein PHYTOCHROME KINASE SUBSTRATE 1	phototropism [GO:0009638]; positive gravitropism [GO:0009958]; ME6, far-ME6 light phototransduction [GO:0009585]; ME6 or far-ME6 light signaling pathway [GO:0010017]; response to far ME6 light [GO:0010218]; response to ME6 light [GO:0010114]	cytoplasm [GO:0005737]; plasma membrane [GO:0005886]		TRUE	TRUE	0	0	0	0
cluster11369_1rr.inclade1.ortho2.tre	ME2	ME3	FALSE	FALSE	26.8672	21.6005	5.26674	16.3338	9.4511	2.99868	6.45243	-3.45375	0.29855	-0.0880396	0.0169888	NA	NA	NA	NA	NA	FALSE	FALSE	0	0	0	BUTTERFLY
cluster11370_1rr.inclade1.ortho4.tre	ME2	ME9	FALSE	FALSE	7.66889	3.27258	4.39631	-1.12373	17.5626	7.02101	10.5416	-3.52055	0.42035	-0.0529222	-0.0228967	RHA1B_ARATH	E3 ubiquitin-protein ligase RHA1B (EC 2.3.2.27) (RING-H2 finger A1b) (RING-H2 zinc finger protein RHA1b) (RING-type E3 ubiquitin transferase RHA1B)	proteasome-mediated ubiquitin-dependent protein catabolic process [GO:0043161]; protein ubiquitination [GO:0016567]; response to cadmium ion [GO:0046686]; response to chitin [GO:0010200]		metal ion binding [GO:0046872]; ubiquitin protein ligase activity [GO:0061630]; ubiquitin-protein transferase activity [GO:0004842]	FALSE	FALSE	0	0	0	0
cluster11371_1rr.inclade1.ortho1.tre	ME0	ME25	FALSE	FALSE	1.95032	0.462066	1.48826	-1.02619	16.1402	2.60885	13.5313	-10.9225	0.39811	0.0181238	-0.044931	DNJ11_ARATH	Chaperone protein dnaJ 11, chloroplastic (AtDjC11) (AtJ11)		chloroplast [GO:0009507]; chloroplast stroma [GO:0009570]; nucleus [GO:0005634]; plastid [GO:0009536]		TRUE	FALSE	0	0	0	0
cluster11372_2rr.inclade1.ortho1.tre	ME0	ME10	FALSE	FALSE	2.14425	0.958734	1.18552	-0.226788	11.2029	2.23143	8.9715	-6.74007	0.38503	-0.00433523	0.0340976	FAF3_ARATH	Protein FANTASTIC FOUR 3				TRUE	FALSE	0	0	0	0
cluster11373_1rr.inclade1.ortho1.tre	ME0	ME19	FALSE	FALSE	5.43401	2.94195	2.49206	0.449884	2.27181	0.391713	1.88009	-1.48838	0.30084	0.030033	-0.00834166	DNJH_ATRNU	DnaJ protein homolog ANJ1	protein folding [GO:0006457]; response to heat [GO:0009408]	membrane [GO:0016020]	ATP binding [GO:0005524]; heat shock protein binding [GO:0031072]; metal ion binding [GO:0046872]; unfolded protein binding [GO:0051082]	FALSE	TRUE	0	0	0	0
cluster11374_1rr.inclade1.ortho1.tre	ME0	ME17	FALSE	FALSE	0.732788	0.238837	0.49395	-0.255113	5.34132	1.10097	4.24035	-3.13937	0.33779	0.00623239	-0.00315458	NA	NA	NA	NA	NA	TRUE	FALSE	0	BUTTERFLY	0	BUTTERFLY
cluster11374_2rr.inclade1.ortho1.tre	ME17	ME0	FALSE	FALSE	18.5381	10.5362	8.00184	2.53437	4.51497	1.452	3.06296	-1.61096	0.47543	-0.059719	-0.00436849	NA	NA	NA	NA	NA	FALSE	TRUE	0	0	0	0
cluster11375_1rr.inclade1.ortho3.tre	ME5	ME8	FALSE	FALSE	46.6787	16.263	30.4157	-14.1526	60.1056	22.2605	37.8451	-15.5846	0.31229	0.0711775	0.078379	RK4_TOBAC	50S ribosomal protein L4, chloroplastic (CL4) (R-protein L4)	translation [GO:0006412]	chloroplast [GO:0009507]; ribosome [GO:0005840]	rRNA binding [GO:0019843]; structural constituent of ribosome [GO:0003735]	FALSE	FALSE	HUMMINGBIRD	0	HUMMINGBIRD	0
cluster11376_1rr.inclade1.ortho2.tre	ME31	ME1	FALSE	FALSE	25.8648	7.3293	18.5355	-11.2062	75.281	54.3952	20.8858	33.5095	0.19773	-0.0540356	-0.0961772	MCA4_ARATH	Metacaspase-4 (AtMC4) (EC 3.4.22.-) (Metacaspase 2d) (AtMCP2d) (Metacaspase-7) [Cleaved into: Metacaspase-4 subunit p20; Metacaspase-4 subunit p10]	defense response [GO:0006952]; positive regulation of programmed cell death [GO:0043068]; protein autoprocessing [GO:0016540]	cytoplasm [GO:0005737]; cytosol [GO:0005829]; plasma membrane [GO:0005886]; plasmodesma [GO:0009506]	cysteine-type endopeptidase activity [GO:0004197]; cysteine-type peptidase activity [GO:0008234]; identical protein binding [GO:0042802]	FALSE	FALSE	0	0	0	0
cluster11377_1rr.inclade1.ortho1.tre	ME13	ME18	FALSE	FALSE	10.1237	3.57301	6.55073	-2.97772	26.1014	6.30958	19.7919	-13.4823	0.37542	0.0638421	0.0593638	KPK2_ARATH	Serine/threonine-protein kinase AtPK2/AtPK19 (EC 2.7.11.1) (Ribosomal-protein S6 kinase homolog 2)	intracellular signal transduction [GO:0035556]; positive regulation of translation [GO:0045727]; protein phosphorylation [GO:0006468]; response to cold [GO:0009409]; response to heat [GO:0009408]; response to salt stress [GO:0009651]	cytoplasm [GO:0005737]; nucleus [GO:0005634]	ATP binding [GO:0005524]; kinase activity [GO:0016301]; protein kinase activity [GO:0004672]; protein serine/threonine kinase activity [GO:0004674]	FALSE	FALSE	HUMMINGBIRD	HUMMINGBIRD	HUMMINGBIRD	HUMMINGBIRD
cluster11379_1rr.inclade1.ortho1.tre	ME4	ME44	FALSE	FALSE	4.35968	1.83179	2.52789	-0.696102	8.21844	1.59134	6.62709	-5.03575	0.45305	0.0499587	0.0633014	CAS_ARATH	Calcium sensing receptor, chloroplastic (Sulfurtransferase 3) (AtStr3)	cellular response to calcium ion [GO:0071277]; de-etiolation [GO:0009704]; regulation of stomatal closure [GO:0090333]	chloroplast [GO:0009507]; chloroplast thylakoid [GO:0009534]; chloroplast thylakoid membrane [GO:0009535]; integral component of membrane [GO:0016021]; mitochondrion [GO:0005739]; thylakoid [GO:0009579]		FALSE	FALSE	0	0	0	0
cluster1138_1rr.inclade1.ortho2.tre	ME8	ME32	FALSE	FALSE	7.78966	2.28404	5.50562	-3.22158	33.7992	5.85614	27.9431	-22.0869	0.13365	0.0293562	0.110781	DRB2_ARATH	Double-stranded RNA-binding protein 2 (dsRNA-binding protein 2) (AtDRB2)	production of miRNAs involved in gene silencing by miRNA [GO:0035196]; production of siRNA involved in chromatin silencing by small RNA [GO:0070919]	cytoplasm [GO:0005737]	double-stranded RNA binding [GO:0003725]	FALSE	FALSE	0	BUTTERFLY	0	BUTTERFLY
cluster1138_2rr.inclade1.ortho2.tre	ME13	ME13	FALSE	FALSE	20.0227	5.16002	14.8626	-9.70262	8.55265	2.09628	6.45637	-4.36008	0.10962	0.0966279	0.0725579	DRB2_ARATH	Double-stranded RNA-binding protein 2 (dsRNA-binding protein 2) (AtDRB2)	production of miRNAs involved in gene silencing by miRNA [GO:0035196]; production of siRNA involved in chromatin silencing by small RNA [GO:0070919]	cytoplasm [GO:0005737]	double-stranded RNA binding [GO:0003725]	FALSE	FALSE	HUMMINGBIRD	BUTTERFLY	HUMMINGBIRD	BUTTERFLY
cluster1138_3rr.inclade1.ortho5.tre	ME33	ME2	FALSE	FALSE	10.2876	1.71546	8.57218	-6.85673	24.6205	14.6425	9.97803	4.66448	0.26024	0.082527	-0.00178083	DRB2_ARATH	Double-stranded RNA-binding protein 2 (dsRNA-binding protein 2) (AtDRB2)	production of miRNAs involved in gene silencing by miRNA [GO:0035196]; production of siRNA involved in chromatin silencing by small RNA [GO:0070919]	cytoplasm [GO:0005737]	double-stranded RNA binding [GO:0003725]	FALSE	FALSE	0	0	0	BEE
cluster1138_3rr.inclade2.ortho2.tre	ME11	ME39	FALSE	FALSE	8.98068	2.67753	6.30316	-3.62563	28.8549	3.92098	24.934	-21.013	0.32644	0.0688262	0.0569524	DRB2_ARATH	Double-stranded RNA-binding protein 2 (dsRNA-binding protein 2) (AtDRB2)	production of miRNAs involved in gene silencing by miRNA [GO:0035196]; production of siRNA involved in chromatin silencing by small RNA [GO:0070919]	cytoplasm [GO:0005737]	double-stranded RNA binding [GO:0003725]	FALSE	FALSE	0	0	0	0
cluster11380_1rr.inclade1.ortho4.tre	ME0	ME41	FALSE	FALSE	1.1555	0.600619	0.554886	0.0457328	8.84839	1.35834	7.49005	-6.13171	0.31792	-0.0158971	0.0439425	NA	NA	NA	NA	NA	TRUE	FALSE	0	0	0	0
cluster11384_1rr.inclade1.ortho1.tre	ME36	ME8	FALSE	TRUE	4.52238	0.626709	3.89567	-3.26897	8.66174	1.20978	7.45197	-6.24219	0.17671	0.0199297	-0.0505824	JGB_ARATH	Protein JINGUBANG	pollen germination [GO:0009846]	cytoplasm [GO:0005737]; nucleus [GO:0005634]		FALSE	FALSE	HUMMINGBIRD	0	HUMMINGBIRD	0
cluster11385_1rr.inclade1.ortho1.tre	ME0	ME5	FALSE	FALSE	1.70312	0.282955	1.42017	-1.13721	4.32508	1.48856	2.83652	-1.34796	0.25881	-0.0123305	0.0857252	SKI23_ARATH	F-box protein SKIP23 (SKP1-interacting partner 23)	base-excision repair [GO:0006284]; DNA duplex unwinding [GO:0032508]; DNA replication [GO:0006260]; double-strand break repair via homologous recombination [GO:0000724]; protein ubiquitination [GO:0016567]	chromosome [GO:0005694]; cytoplasm [GO:0005737]; nucleus [GO:0005634]	ATP-dependent 3'-5' DNA helicase activity [GO:0043140]; DNA binding [GO:0003677]; four-way junction helicase activity [GO:0009378]	TRUE	TRUE	0	BEE	0	BEE
cluster11387_2rr.inclade1.ortho3.tre	ME20	ME1	FALSE	FALSE	37.3212	5.50163	31.8196	-26.318	70.634	41.6001	29.0339	12.5662	0.25114	-0.0728637	-0.064007	NA	NA	NA	NA	NA	FALSE	FALSE	HUMMINGBIRD	0	HUMMINGBIRD	0
cluster11388_1rr.inclade1.ortho2.tre	ME2	ME16	FALSE	FALSE	26.704	17.7964	8.90759	8.88879	19.7986	4.7105	15.0881	-10.3776	0.44059	-0.055646	0.0498792	PRPX_HORVU	Pathogen-related protein	defense response [GO:0006952]; response to biotic stimulus [GO:0009607]			FALSE	FALSE	0	0	0	0
cluster11389_1rr.inclade1.ortho2.tre	ME13	ME4	FALSE	FALSE	25.1553	4.25275	20.9025	-16.6498	4.10993	1.50615	2.60378	-1.09763	0.43529	0.130727	-0.0282246	NA	NA	NA	NA	NA	FALSE	TRUE	HUMMINGBIRD	0	HUMMINGBIRD	0
cluster11390_1rr.inclade1.ortho3.tre	ME1	ME1	FALSE	FALSE	17.7095	8.61458	9.0949	-0.480326	46.9985	31.9741	15.0244	16.9497	0.38558	-0.0466782	-0.0895475	NA	NA	NA	NA	NA	FALSE	FALSE	0	0	0	0
cluster11392_1rr.inclade1.ortho1.tre	ME36	ME8	TRUE	FALSE	12.3558	3.89282	8.46301	-4.57019	20.6401	7.32656	13.3136	-5.98701	0.37353	-0.00268227	0.0759587	AEL1_ARATH	Protein AE7-like 1 (MIP18 family protein At3g50845)	iron-sulfur cluster assembly [GO:0016226]			FALSE	FALSE	HUMMINGBIRD	0	HUMMINGBIRD	0
cluster11394_1rr.inclade1.ortho1.tre	ME56	ME25	FALSE	FALSE	20.4556	1.58983	18.8658	-17.276	41.6478	3.37933	38.2684	-34.8891	0.0635	0.0554826	0.0863064	RL4A_ARATH	60S ribosomal protein L4-1 (L1)	cytoplasmic translation [GO:0002181]	cell wall [GO:0005618]; chloroplast [GO:0009507]; cytosol [GO:0005829]; cytosolic large ribosomal subunit [GO:0022625]; cytosolic ribosome [GO:0022626]; membrane [GO:0016020]; nucleolus [GO:0005730]; plasma membrane [GO:0005886]; plasmodesma [GO:0009506]; polysomal ribosome [GO:0042788]; vacuole [GO:0005773]	mRNA binding [GO:0003729]; structural constituent of ribosome [GO:0003735]	FALSE	FALSE	0	0	0	0
cluster11395_1rr.inclade1.ortho1.tre	ME34	ME7	FALSE	TRUE	27.328	2.81233	24.5157	-21.7033	68.0074	29.4531	38.5544	-9.10127	0.15345	0.0770603	0.0794542	NA	NA	NA	NA	NA	FALSE	FALSE	HUMMINGBIRD	0	HUMMINGBIRD	0
cluster11396_1rr.inclade1.ortho1.tre	ME1	ME1	FALSE	FALSE	43.7919	29.1779	14.614	14.564	64.9679	41.7409	23.2269	18.514	0.33331	-0.031651	-0.0255678	BAM9_ARATH	Inactive beta-amylase 9 (1,4-alpha-D-glucan maltohydrolase) (Inactive beta-amylase 3)	polysaccharide catabolic process [GO:0000272]	cytoplasm [GO:0005737]	beta-amylase activity [GO:0016161]	FALSE	FALSE	0	0	0	0
cluster11399_1rr.inclade1.ortho4.tre	ME1	ME44	FALSE	FALSE	12.4254	2.47987	9.94548	-7.4656	24.1113	4.4794	19.6319	-15.1525	0.38981	0.0495794	0.047771	ARID2_ARATH	AT-rich interactive domain-containing protein 2 (ARID domain-containing protein 2) (ARID and ELM2 domain-containing protein 2)	regulation of transcription, DNA-templated [GO:0006355]; transcription, DNA-templated [GO:0006351]	nucleus [GO:0005634]; vacuole [GO:0005773]	DNA binding [GO:0003677]	FALSE	FALSE	0	0	0	0
cluster114_1rr.inclade1.ortho1.tre	ME9	ME4	FALSE	FALSE	9.96561	3.36532	6.60028	-3.23496	18.0282	7.50448	10.5237	-3.01922	0.15693	0.0220955	0.0600677	GCS1_ARATH	Mannosyl-oligosaccharide glucosidase GCS1 (EC 3.2.1.106) (Alpha-glucosidase 1) (Glucosidase 1) (Protein KNOPF) (Protein MUNCHKIN)	epidermal cell differentiation [GO:0009913]; oligosaccharide metabolic process [GO:0009311]; root epidermal cell differentiation [GO:0010053]	endoplasmic reticulum [GO:0005783]; endoplasmic reticulum membrane [GO:0005789]; integral component of membrane [GO:0016021]	alpha-1,4-glucosidase activity [GO:0004558]; mannosyl-oligosaccharide glucosidase activity [GO:0004573]	FALSE	FALSE	HUMMINGBIRD	0	HUMMINGBIRD	0
cluster114_1rr.inclade3.ortho1.tre	ME11	ME27	FALSE	FALSE	5.90594	0.630945	5.27499	-4.64405	10.0563	1.51089	8.54539	-7.0345	0.39711	0.041981	-0.0105592	GCS2_ARATH	Alpha-glucosidase 2 (Glucosidase 2) (EC 3.2.1.-)	oligosaccharide metabolic process [GO:0009311]		mannosyl-oligosaccharide glucosidase activity [GO:0004573]	FALSE	FALSE	0	BUTTERFLY	0	BUTTERFLY
cluster1140_1rr.inclade1.ortho1.tre	ME44	ME7	FALSE	TRUE	24.48	2.84654	21.6335	-18.7869	20.8693	6.03918	14.8302	-8.79097	0.39913	0.166522	0.0936996	ARF2A_SOLLC	Auxin response factor 2A (SlARF2A)	auxin-activated signaling pathway [GO:0009734]; fruit ripening [GO:0009835]; fruit ripening, climacteric [GO:0009836]; positive regulation of flower development [GO:0009911]; regulation of transcription, DNA-templated [GO:0006355]; transcription, DNA-templated [GO:0006351]	nucleus [GO:0005634]	DNA binding [GO:0003677]; protein heterodimerization activity [GO:0046982]; protein homodimerization activity [GO:0042803]	FALSE	FALSE	0	0	0	0
cluster11400_1rr.inclade1.ortho1.tre	ME29	ME10	FALSE	TRUE	11.5522	2.39545	9.15674	-6.76129	8.31665	1.91501	6.40165	-4.48664	0.49597	0.0398778	0.0102286	NA	NA	NA	NA	NA	FALSE	FALSE	0	0	HUMMINGBIRD	0
cluster11400_2rr.inclade1.ortho2.tre	ME8	ME24	FALSE	FALSE	9.69148	2.58703	7.10445	-4.51742	13.8662	3.99445	9.8718	-5.87735	0.53703	0.00194556	-0.0709295	NA	NA	NA	NA	NA	FALSE	FALSE	0	HUMMINGBIRD	0	HUMMINGBIRD
cluster11403_1rr.inclade1.ortho2.tre	ME10	ME3	FALSE	FALSE	17.3864	6.16314	11.2232	-5.06008	32.9351	12.3507	20.5844	-8.23373	0.21289	0.0614013	0.0910354	RK27_TOBAC	50S ribosomal protein L27, chloroplastic (CL27)	translation [GO:0006412]	chloroplast [GO:0009507]; ribosome [GO:0005840]	structural constituent of ribosome [GO:0003735]	FALSE	FALSE	0	0	0	BUTTERFLY
cluster11404_1rr.inclade1.ortho2.tre	ME9	ME4	FALSE	FALSE	5.04254	1.35523	3.68731	-2.33207	24.4055	8.48785	15.9177	-7.42984	0.20384	0.0277925	0.00393276	NA	NA	NA	NA	NA	FALSE	FALSE	HUMMINGBIRD	0	HUMMINGBIRD	0
cluster11405_1rr.inclade1.ortho3.tre	ME16	ME17	FALSE	TRUE	17.0036	6.85326	10.1504	-3.2971	31.4584	13.4668	17.9916	-4.52475	0.19034	-0.0150512	-0.0297241	DCR_ARATH	BAHD acyltransferase DCR (EC 2.3.1.-) (Protein DEFECTIVE IN CUTICULAR RIDGES) (Protein PERMEABLE LEAVES 3)	cutin biosynthetic process [GO:0010143]; localization [GO:0051179]; plant epidermis morphogenesis [GO:0090626]; trichome morphogenesis [GO:0010090]	cytoplasm [GO:0005737]; cytosol [GO:0005829]	transferase activity, transferring acyl groups other than amino-acyl groups [GO:0016747]	FALSE	FALSE	BUTTERFLY	BUTTERFLY	BUTTERFLY	BUTTERFLY
cluster11407_2rr.inclade1.ortho2.tre	ME2	ME1	FALSE	FALSE	46.1157	30.3687	15.7471	14.6216	44.1153	30.196	13.9193	16.2767	0.16325	-0.0385423	-0.0928729	NA	NA	NA	NA	NA	FALSE	FALSE	0	0	0	0
cluster11408_1rr.inclade1.ortho1.tre	ME31	ME1	FALSE	FALSE	14.8264	3.54307	11.2833	-7.74026	15.7254	7.41857	8.30681	-0.888238	0.42419	-0.0384359	0.0359142	NA	NA	NA	NA	NA	FALSE	FALSE	0	0	0	0
cluster11409_1rr.inclade1.ortho1.tre	ME2	ME5	FALSE	FALSE	9.66847	6.78411	2.88436	3.89974	6.35598	1.48986	4.86612	-3.37626	0.24826	-0.0691167	0.00281804	GDL82_ARATH	GDSL esterase/lipase At5g45670 (EC 3.1.1.-) (Extracellular lipase At5g45670)	lipid catabolic process [GO:0016042]	extracellular region [GO:0005576]	hydrolase activity, acting on ester bonds [GO:0016788]	FALSE	FALSE	0	BEE	0	BEE
cluster11410_1rr.inclade1.ortho2.tre	ME22	ME14	FALSE	FALSE	17.738	4.72596	13.012	-8.28608	33.5034	14.8729	18.6305	-3.75765	0.27114	-0.0776385	0.00868538	KIC_ARATH	Calcium-binding protein KIC (KCBP-interacting calcium-binding protein)	trichome branching [GO:0010091]		calcium ion binding [GO:0005509]	FALSE	FALSE	HUMMINGBIRD	HUMMINGBIRD	HUMMINGBIRD	HUMMINGBIRD
cluster11411_1rr.inclade1.ortho3.tre	ME17	ME45	FALSE	FALSE	5.93646	1.58147	4.355	-2.77353	29.7682	6.57891	23.1893	-16.6104	0.57085	-0.00952885	-0.0448778	NA	NA	NA	NA	NA	FALSE	FALSE	0	0	0	0
cluster11412_1rr.inclade1.ortho2.tre	ME1	ME9	TRUE	FALSE	45.1406	36.1741	8.9665	27.2076	58.7876	28.0022	30.7854	-2.78327	0.38127	-0.0117547	-0.109501	CCR12_ARATH	Serine/threonine-protein kinase-like protein At1g28390 (EC 2.7.11.1) (CRINKLY 4-related kinase)	cell surface receptor signaling pathway [GO:0007166]; protein phosphorylation [GO:0006468]	plasma membrane [GO:0005886]	ATP binding [GO:0005524]; transmembrane receptor protein serine/threonine kinase activity [GO:0004675]	FALSE	FALSE	0	0	0	0
cluster11413_1rr.inclade1.ortho1.tre	ME13	ME11	FALSE	TRUE	13.0093	3.25206	9.75723	-6.50517	15.9852	5.62961	10.3556	-4.72594	0.28414	0.0370741	-0.0140074	PP392_ARATH	Pentatricopeptide repeat-containing protein At5g18475	RNA modification [GO:0009451]	intracellular membrane-bounded organelle [GO:0043231]	endonuclease activity [GO:0004519]; RNA binding [GO:0003723]	FALSE	FALSE	HUMMINGBIRD	HUMMINGBIRD	HUMMINGBIRD	HUMMINGBIRD
cluster11414_1rr.inclade1.ortho1.tre	ME0	ME0	FALSE	FALSE	4.77067	1.16782	3.60285	-2.43503	5.80916	0.582903	5.22626	-4.64336	0.39911	0.0531118	-0.0355153	U73C3_ARATH	UDP-glycosyltransferase 73C3 (EC 2.4.1.-)	metabolic process [GO:0008152]	intracellular membrane-bounded organelle [GO:0043231]	quercetin 3-O-glucosyltransferase activity [GO:0080043]; quercetin 7-O-glucosyltransferase activity [GO:0080044]	FALSE	FALSE	0	0	0	0
cluster11416_1rr.inclade1.ortho1.tre	ME8	ME6	FALSE	FALSE	15.7878	7.59906	8.1887	-0.589633	32.7862	14.2525	18.5337	-4.28117	0.32608	-0.0102205	-0.00485444	PER66_ARATH	Peroxidase 66 (Atperox P66) (EC 1.11.1.7) (ATP27a)	hydrogen peroxide catabolic process [GO:0042744]; plant-type cell wall organization [GO:0009664]; response to oxidative stress [GO:0006979]	extracellular region [GO:0005576]; plant-type cell wall [GO:0009505]; plasmodesma [GO:0009506]	heme binding [GO:0020037]; metal ion binding [GO:0046872]; peroxidase activity [GO:0004601]	FALSE	FALSE	0	HUMMINGBIRD	0	HUMMINGBIRD
cluster11418_1rr.inclade1.ortho1.tre	ME7	ME3	FALSE	FALSE	54.0931	20.4638	33.6293	-13.1656	82.2679	50.2913	31.9766	18.3146	0.29477	0.0877292	0.0264984	DJ1B_ARATH	Protein DJ-1 homolog B (AtDJ1B)		chloroplast [GO:0009507]; chloroplast stroma [GO:0009570]	glyoxalase III activity [GO:0019172]	FALSE	FALSE	0	0	0	BUTTERFLY
cluster11420_1rr.inclade1.ortho2.tre	ME6	ME5	FALSE	FALSE	34.6731	23.7442	10.9289	12.8153	57.2313	37.2627	19.9686	17.2941	0.1436	0.038714	0.0785909	ECH1P_ARATH	Probable enoyl-CoA hydratase 1, peroxisomal (EC 4.2.1.17) (Enoyl-CoA hydratase isoform A)	fatty acid beta-oxidation [GO:0006635]	peroxisome [GO:0005777]	enoyl-CoA hydratase activity [GO:0004300]	FALSE	FALSE	BEE	BEE	BEE	BEE
cluster11422_1rr.inclade1.ortho2.tre	ME22	ME22	FALSE	FALSE	8.82925	2.27911	6.55014	-4.27104	12.9504	2.89008	10.0603	-7.17021	0.40806	-0.0843762	0.0611746	PMI2_ARATH	Protein PLASTID MOVEMENT IMPAIRED 2 (Protein WEAK CHLOROPLAST MOVEMENT UNDER BLUE LIGHT 2) (Protein WEB2)	chloroplast accumulation movement [GO:0009904]; chloroplast avoidance movement [GO:0009903]; response to ME2 light [GO:0009637]	cytosol [GO:0005829]		FALSE	FALSE	HUMMINGBIRD	HUMMINGBIRD	HUMMINGBIRD	HUMMINGBIRD
cluster11424_1rr.inclade1.ortho3.tre	ME0	ME0	FALSE	FALSE	2.07199	0.630721	1.44127	-0.81055	2.51537	0.534854	1.98051	-1.44566	0.25423	0.0447827	0.0282244	ERF5_TOBAC	Ethylene-responsive transcription factor 5 (Ethylene-responsive element-binding factor 4) (EREBP-4) (Ethylene-responsive element-binding factor 5 homolog) (NtERF4)	defense response [GO:0006952]; ethylene-activated signaling pathway [GO:0009873]; transcription, DNA-templated [GO:0006351]	nucleus [GO:0005634]	DNA binding [GO:0003677]; DNA-binding transcription factor activity [GO:0003700]	TRUE	TRUE	0	0	0	0
cluster11425_1rr.inclade1.ortho3.tre	ME13	ME11	FALSE	FALSE	9.9211	3.72539	6.19571	-2.47032	32.7183	14.9714	17.7468	-2.77539	0.51632	0.0148205	0.0335551	NA	NA	NA	NA	NA	FALSE	FALSE	HUMMINGBIRD	HUMMINGBIRD	HUMMINGBIRD	HUMMINGBIRD
cluster11426_1rr.inclade1.ortho3.tre	ME6	ME5	TRUE	FALSE	41.4349	32.1025	9.33244	22.77	70.8932	49.3858	21.5074	27.8784	0.37727	0.029179	0.0156737	ERD15_ARATH	Protein EARLY RESPONSIVE TO DEHYDRATION 15 (PAM2-containing protein CID1) (Polyadenylate-binding protein-interacting protein 1) (PABP-interacting protein 1) (Poly(A)-binding protein-interacting protein 1) (Protein CTC-INTERACTING DOMAIN 1) (Protein LIGHT STRESS-REGULATED 1)	response to bacterium [GO:0009617]; response to high light intensity [GO:0009644]; response to water deprivation [GO:0009414]	cytoplasm [GO:0005737]		FALSE	FALSE	BEE	BEE	BEE	BEE
cluster11427_1rr.inclade1.ortho2.tre	ME5	ME8	FALSE	FALSE	20.0266	13.3841	6.64249	6.74164	32.8667	17.6237	15.243	2.3807	0.21486	0.0455751	0.0306827	Y1343_ARATH	G-type lectin S-receptor-like serine/threonine-protein kinase At1g34300 (EC 2.7.11.1)	protein phosphorylation [GO:0006468]; recognition of pollen [GO:0048544]	integral component of membrane [GO:0016021]; plasma membrane [GO:0005886]	ATP binding [GO:0005524]; calmodulin binding [GO:0005516]; carbohydrate binding [GO:0030246]; protein serine/threonine kinase activity [GO:0004674]	FALSE	FALSE	HUMMINGBIRD	0	HUMMINGBIRD	0
cluster11428_1rr.inclade1.ortho1.tre	ME32	ME0	FALSE	TRUE	5.47254	0.813502	4.65904	-3.84554	5.38809	0.515	4.87309	-4.35809	0.04662	0.0312126	-0.000229457	GRXC5_ORYSJ	Glutaredoxin-C5 (Protein ROXY 1)	cell redox homeostasis [GO:0045454]	cytoplasm [GO:0005737]; nucleus [GO:0005634]	electron transfer activity [GO:0009055]; protein disulfide oxidoreductase activity [GO:0015035]	FALSE	FALSE	0	0	0	0
cluster11428_2rr.inclade1.ortho1.tre	ME8	ME6	FALSE	TRUE	35.9438	11.5672	24.3765	-12.8093	29.5014	14.3509	15.1505	-0.799541	0.14277	-0.110589	-0.0741762	GRXC3_ORYSJ	Glutaredoxin-C3 (Protein ROXY 2)	cell redox homeostasis [GO:0045454]	cytoplasm [GO:0005737]; nucleus [GO:0005634]	electron transfer activity [GO:0009055]; protein disulfide oxidoreductase activity [GO:0015035]	FALSE	FALSE	0	HUMMINGBIRD	0	HUMMINGBIRD
cluster11428_2rr.inclade1.ortho3.tre	ME21	ME2	FALSE	FALSE	30.4976	7.49349	23.0041	-15.5106	29.8616	21.0299	8.83169	12.1982	0.51819	-0.068198	0.00860567	GRXC3_ORYSJ	Glutaredoxin-C3 (Protein ROXY 2)	cell redox homeostasis [GO:0045454]	cytoplasm [GO:0005737]; nucleus [GO:0005634]	electron transfer activity [GO:0009055]; protein disulfide oxidoreductase activity [GO:0015035]	FALSE	FALSE	BEE	0	BEE	BEE
cluster11430_1rr.inclade1.ortho1.tre	ME0	ME40	FALSE	FALSE	8.90788	4.20027	4.70761	-0.507335	17.6305	4.34546	13.285	-8.93955	0.16437	0.0154439	-0.00244166	FK125_ARATH	F-box/kelch-repeat protein OR23	protein ubiquitination [GO:0016567]	Cul3-RING ubiquitin ligase complex [GO:0031463]		FALSE	FALSE	0	BUTTERFLY	0	BUTTERFLY
cluster11431_1rr.inclade1.ortho1.tre	ME0	ME24	FALSE	FALSE	2.44217	0.681908	1.76026	-1.07835	5.61943	0.536573	5.08285	-4.54628	0.46111	-0.00349103	-0.00314959	NDHU_ARATH	NAD(P)H-quinone oxidoreductase subunit U, chloroplastic (EC 1.6.5.-) (NAD(P)H dehydrogenase subunit U) (NDH subunit U) (NADH-plastoquinone oxidoreductase subunit U) (Protein CHLORORESPIRATORY REDUCTION L)		chloroplast [GO:0009507]; chloroplast thylakoid membrane [GO:0009535]; integral component of membrane [GO:0016021]; NAD(P)H dehydrogenase complex (plastoquinone) [GO:0010598]	oxidoreductase activity [GO:0016491]; quinone binding [GO:0048038]	TRUE	FALSE	0	HUMMINGBIRD	0	HUMMINGBIRD
cluster11432_1rr.inclade1.ortho2.tre	ME10	ME35	FALSE	TRUE	34.8558	11.309	23.5468	-12.2378	56.0458	3.14513	52.9006	-49.7555	0.24323	0.138195	0.12004	PIE1_ARATH	Protein PHOTOPERIOD-INDEPENDENT EARLY FLOWERING 1 (EC 3.6.4.12) (Independent early flowering 1 protein) (Protein CHROMATIN REMODELING 13) (AtCHR13)	cell differentiation [GO:0030154]; chromatin organization [GO:0006325]; defense response to bacterium [GO:0042742]; flower development [GO:0009908]; response to cadmium ion [GO:0046686]	cell wall [GO:0005618]; SWI/SNF complex [GO:0016514]	ATP binding [GO:0005524]; DNA binding [GO:0003677]; helicase activity [GO:0004386]	FALSE	FALSE	0	0	0	0
cluster11433_1rr.inclade1.ortho1.tre	ME9	ME10	FALSE	FALSE	11.3128	3.61911	7.69369	-4.07458	21.4506	1.45988	19.9907	-18.5308	0.38283	-0.0192537	-0.00934341	GL32_ARATH	Germin-like protein subfamily 3 member 2		apoplast [GO:0048046]; cell wall [GO:0005618]	manganese ion binding [GO:0030145]; nutrient reservoir activity [GO:0045735]	FALSE	FALSE	HUMMINGBIRD	0	HUMMINGBIRD	0
cluster11433_2rr.inclade1.ortho2.tre	ME2	ME51	FALSE	FALSE	9.43162	3.07487	6.35676	-3.28189	8.44494	0.67994	7.765	-7.08506	0.19031	-0.0463093	-0.0664807	GL32_ARATH	Germin-like protein subfamily 3 member 2		apoplast [GO:0048046]; cell wall [GO:0005618]	manganese ion binding [GO:0030145]; nutrient reservoir activity [GO:0045735]	FALSE	FALSE	0	0	0	0
cluster11434_1rr.inclade1.ortho1.tre	ME1	ME1	FALSE	FALSE	46.4621	17.6129	28.8492	-11.2363	102.487	73.015	29.4721	43.5428	0.07007	-0.0557927	0.0247251	SPT16_MAIZE	FACT complex subunit SPT16 (Facilitates chromatin transcription complex subunit SPT16) (Global transcription factor group C protein 102)	DNA repair [GO:0006281]; DNA replication [GO:0006260]; regulation of transcription, DNA-templated [GO:0006355]; transcription, DNA-templated [GO:0006351]	chromosome [GO:0005694]; nucleus [GO:0005634]		FALSE	FALSE	0	0	0	0
cluster11435_1rr.inclade1.ortho3.tre	ME25	ME23	TRUE	FALSE	19.7845	9.48123	10.3033	-0.822075	35.529	14.0981	21.4309	-7.33278	0.09439	0.0825789	-0.0602818	NA	NA	NA	NA	NA	FALSE	FALSE	BUTTERFLY	BUTTERFLY	BUTTERFLY	BUTTERFLY
cluster11437_1rr.inclade1.ortho1.tre	ME13	ME11	FALSE	FALSE	5.78704	2.14314	3.64389	-1.50075	22.0597	11.1618	10.8979	0.263829	0.25693	0.0386055	-0.00829516	NA	NA	NA	NA	NA	FALSE	FALSE	HUMMINGBIRD	HUMMINGBIRD	HUMMINGBIRD	HUMMINGBIRD
cluster11437_1rr.inclade2.ortho1.tre	ME1	ME1	FALSE	FALSE	2.74464	0.558561	2.18608	-1.62752	2.13632	0.677959	1.45836	-0.780406	0.19105	0.00677735	-0.0762409	NA	NA	NA	NA	NA	TRUE	TRUE	0	0	0	0
cluster11438_1rr.inclade1.ortho3.tre	ME2	ME23	FALSE	FALSE	19.3815	12.1524	7.22911	4.92331	14.4697	1.91375	12.5559	-10.6422	0.27902	-0.0452229	0.0142222	PPR80_ARATH	Pentatricopeptide repeat-containing protein At1g53600, mitochondrial	mitochondrial RNA modification [GO:1900864]	intracellular membrane-bounded organelle [GO:0043231]; mitochondrion [GO:0005739]	endonuclease activity [GO:0004519]; RNA binding [GO:0003723]	FALSE	FALSE	0	BUTTERFLY	0	BUTTERFLY
cluster11439_1rr.inclade1.ortho2.tre	ME20	ME48	FALSE	FALSE	36.1878	8.21389	27.9739	-19.76	78.3696	10.318	68.0516	-57.7336	0.21517	-0.0486455	-0.107389	TRPB_CAMAC	Tryptophan synthase beta chain 2, chloroplastic (EC 4.2.1.20)		chloroplast [GO:0009507]	tryptophan synthase activity [GO:0004834]	FALSE	FALSE	HUMMINGBIRD	HUMMINGBIRD	HUMMINGBIRD	HUMMINGBIRD
cluster11440_1rr.inclade1.ortho2.tre	ME18	ME9	FALSE	FALSE	28.4041	9.92671	18.4774	-8.5507	26.2599	12.6082	13.6517	-1.04352	0.29041	-0.0521714	0.00981579	SBP2_ANTMA	Squamosa promoter-binding protein 2	flower development [GO:0009908]; transcription, DNA-templated [GO:0006351]	nucleus [GO:0005634]	DNA binding [GO:0003677]; DNA-binding transcription factor activity [GO:0003700]; metal ion binding [GO:0046872]	FALSE	FALSE	BUTTERFLY	0	BUTTERFLY	0
cluster11442_1rr.inclade1.ortho1.tre	ME5	ME8	FALSE	FALSE	23.4465	17.6782	5.76828	11.91	26.4233	12.8401	13.5832	-0.743092	0.08725	0.0478522	0.0725179	SAMC2_ARATH	Probable S-adenosylmethionine carrier 2, chloroplastic	mitochondrial transport [GO:0006839]	chloroplast envelope [GO:0009941]; chloroplast membrane [GO:0031969]; integral component of membrane [GO:0016021]; mitochondrial inner membrane [GO:0005743]	S-adenosyl-L-methionine transmembrane transporter activity [GO:0000095]	FALSE	FALSE	HUMMINGBIRD	0	HUMMINGBIRD	0
cluster11443_1rr.inclade1.ortho3.tre	ME0	ME1	FALSE	FALSE	5.46477	0.733978	4.73079	-3.99681	47.9882	30.2299	17.7583	12.4716	0.29218	0.0536632	-0.0168489	M3K18_ARATH	Mitogen-activated protein kinase kinase kinase 18 (EC 2.7.11.25)	abscisic acid-activated signaling pathway [GO:0009738]; activation of protein kinase activity [GO:0032147]; negative regulation of stomatal opening [GO:1902457]; positive regulation of abscisic acid-activated signaling pathway [GO:0009789]; positive regulation of leaf senescence [GO:1900057]; protein autophosphorylation [GO:0046777]; regulation of mitotic cell cycle [GO:0007346]; regulation of stomatal complex development [GO:2000038]; response to abscisic acid [GO:0009737]; response to osmotic stress [GO:0006970]; signal transduction by protein phosphorylation [GO:0023014]; stress-activated protein kinase signaling cascade [GO:0031098]	cytoplasm [GO:0005737]; nucleus [GO:0005634]	ATP binding [GO:0005524]; MAP kinase kinase kinase activity [GO:0004709]; protein kinase activity [GO:0004672]; protein serine/threonine kinase activity [GO:0004674]	FALSE	FALSE	0	0	0	0
cluster11445_1rr.inclade1.ortho3.tre	ME53	ME53	FALSE	FALSE	2.79986	0.422129	2.37773	-1.9556	4.39394	0.709754	3.68419	-2.97443	0.20407	-0.0471326	-0.106217	NA	NA	NA	NA	NA	TRUE	TRUE	BUTTERFLY	BUTTERFLY	BUTTERFLY	BUTTERFLY
cluster11446_1rr.inclade1.ortho1.tre	ME20	ME6	FALSE	FALSE	30.1416	6.29522	23.8464	-17.5512	42.1114	14.8309	27.2805	-12.4496	0.40685	-0.0554626	0.0211047	5MAT1_SALSN	Malonyl-coenzyme:anthocyanin 5-O-glucoside-6'''-O-malonyltransferase (Malonyl CoA:anthocyanin 5-O-glucoside-6'''-O-malonyltransferase) (Ss5MaT1) (EC 2.3.1.172)	anthocyanin-containing compound biosynthetic process [GO:0009718]; phenylpropanoid metabolic process [GO:0009698]		anthocyanin 5-O-glucoside 6'''-O-malonyltransferase activity [GO:0033810]	FALSE	FALSE	HUMMINGBIRD	HUMMINGBIRD	HUMMINGBIRD	HUMMINGBIRD
cluster11447_1rr.inclade1.ortho1.tre	ME7	ME18	FALSE	TRUE	16.3967	2.85273	13.5439	-10.6912	10.5453	2.58368	7.96159	-5.37791	0.27548	0.0490922	0.0326623	ERF81_ARATH	Ethylene-responsive transcription factor 12 (AtERF12) (Ethylene-responsive element-binding factor 12) (EREBP-12)	defense response [GO:0006952]; ethylene-activated signaling pathway [GO:0009873]; transcription, DNA-templated [GO:0006351]	nucleus [GO:0005634]	DNA binding [GO:0003677]; DNA-binding transcription factor activity [GO:0003700]	FALSE	FALSE	0	HUMMINGBIRD	0	HUMMINGBIRD
cluster11448_1rr.inclade1.ortho3.tre	ME44	ME32	FALSE	FALSE	21.3764	2.36333	19.0131	-16.6498	10.0459	1.72636	8.31958	-6.59322	0.13476	0.130533	0.0654527	GID1B_ARATH	Gibberellin receptor GID1B (EC 3.-.-.-) (AtCXE14) (Carboxylesterase 14) (GID1-like protein 2) (Protein GA INSENSITIVE DWARF 1B) (AtGID1B)	catabolic process [GO:0009056]; floral organ morphogenesis [GO:0048444]; fruit morphogenesis [GO:0048530]; gibberellin mediated signaling pathway [GO:0010476]; negative regulation of gene expression [GO:0010629]; positive regulation of fertilization [GO:1905516]; positive regulation of gibberellic acid mediated signaling pathway [GO:0009939]; response to gibberellin [GO:0009739]	cytoplasm [GO:0005737]; nucleus [GO:0005634]	gibberellin binding [GO:0010331]; hydrolase activity [GO:0016787]	FALSE	FALSE	0	BUTTERFLY	0	BUTTERFLY
cluster11449_1rr.inclade1.ortho1.tre	ME6	ME5	FALSE	FALSE	23.8527	12.9564	10.8963	2.06016	56.2979	31.9922	24.3057	7.68656	0.02163	-0.0089526	0.0766362	MPC1_ARATH	Mitochondrial pyruvate carrier 1 (AtMPC1)	mitochondrial pyruvate transmembrane transport [GO:0006850]; regulation of stomatal movement [GO:0010119]	integral component of mitochondrial inner membrane [GO:0031305]; membrane [GO:0016020]; mitochondrion [GO:0005739]; plasma membrane [GO:0005886]; vacuolar membrane [GO:0005774]	pyruvate transmembrane transporter activity [GO:0050833]	FALSE	FALSE	BEE	BEE	BEE	BEE
cluster1145_1rr.inclade1.ortho5.tre	ME12	ME0	FALSE	FALSE	3.86798	0.996308	2.87167	-1.87536	1.3171	0.166236	1.15086	-0.984626	0.39462	-0.000812023	0.0275179	GOGC4_ARATH	Golgin candidate 4 (AtGC4)	Golgi organization [GO:0007030]	Golgi apparatus [GO:0005794]		FALSE	TRUE	0	0	0	0
cluster11450_1rr.inclade1.ortho2.tre	ME2	ME2	FALSE	FALSE	18.8813	10.732	8.14923	2.5828	32.096	19.9909	12.1051	7.88572	0.3295	-0.228656	-0.122724	RK13_ARATH	50S ribosomal protein L13, chloroplastic (CL13) (Protein EMBRYO DEFECTIVE 1473)	response to cytokinin [GO:0009735]; translation [GO:0006412]	chloroplast [GO:0009507]; chloroplast envelope [GO:0009941]; chloroplast stroma [GO:0009570]; ribosome [GO:0005840]; thylakoid [GO:0009579]	mRNA binding [GO:0003729]; structural constituent of ribosome [GO:0003735]	FALSE	FALSE	0	0	0	BEE
cluster11451_1rr.inclade1.ortho5.tre	ME3	ME2	FALSE	FALSE	14.4705	10.0951	4.3754	5.71969	27.903	19.7382	8.16477	11.5735	0.20845	-0.146879	-0.0374834	NA	NA	NA	NA	NA	FALSE	FALSE	0	0	BEE	BEE
cluster11453_1rr.inclade1.ortho1.tre	ME39	ME49	FALSE	FALSE	9.14254	2.44319	6.69935	-4.25616	14.5715	1.59266	12.9789	-11.3862	0.70674	-0.0381722	-0.016284	NA	NA	NA	NA	NA	FALSE	FALSE	0	0	BUTTERFLY	0
cluster11454_1rr.inclade1.ortho5.tre	ME6	ME5	FALSE	TRUE	8.09833	4.25566	3.84268	0.412976	16.8288	8.88536	7.94344	0.941916	0.45641	0.0184167	0.0428765	NA	NA	NA	NA	NA	FALSE	FALSE	BEE	BEE	BEE	BEE
cluster11457_1rr.inclade1.ortho1.tre	ME36	ME24	FALSE	FALSE	7.3346	3.07975	4.25485	-1.17509	27.4735	8.32282	19.1506	-10.8278	0.1918	-0.0261204	0.0633939	CML13_ARATH	Probable calcium-binding protein CML13 (Calmodulin-like protein 13)		cytoplasm [GO:0005737]; cytosol [GO:0005829]; nucleus [GO:0005634]; plasma membrane [GO:0005886]	calcium ion binding [GO:0005509]	FALSE	FALSE	HUMMINGBIRD	HUMMINGBIRD	HUMMINGBIRD	HUMMINGBIRD
cluster11458_1rr.inclade1.ortho4.tre	ME0	ME3	FALSE	FALSE	4.96348	0.835044	4.12844	-3.29339	19.3572	3.58538	15.7719	-12.1865	0.33735	0.0224743	0.0670844	IF4B3_ARATH	Eukaryotic translation initiation factor 4B3 (AtTif4B3) (eIF4B3)		nucleus [GO:0005634]	mRNA binding [GO:0003729]; protein homodimerization activity [GO:0042803]; translation initiation factor activity [GO:0003743]	FALSE	FALSE	0	0	0	BUTTERFLY
cluster11459_1rr.inclade1.ortho1.tre	ME24	ME9	FALSE	FALSE	11.1858	4.15901	7.02682	-2.8678	28.3494	5.03441	23.3149	-18.2805	0.126	-0.0313091	-0.0149506	LEA14_SOYBN	Desiccation protectant protein Lea14 homolog	response to desiccation [GO:0009269]			FALSE	FALSE	0	0	0	0
cluster11461_1rr.inclade1.ortho1.tre	ME24	ME16	TRUE	FALSE	30.5749	10.4185	20.1564	-9.73795	34.2929	6.02509	28.2678	-22.2427	0.19363	-0.0269223	-0.0751282	LOFG2_ARATH	Probable E3 ubiquitin-protein ligase LOG2 (EC 2.3.2.27) (Probable RING-type E3 ubiquitin transferase LOG2) (Protein LOSS OF GDU2) (RING finger protein 215)	abscisic acid-activated signaling pathway involved in stomatal movement [GO:1901527]; amino acid homeostasis [GO:0080144]; response to abscisic acid [GO:0009737]	plasma membrane [GO:0005886]	metal ion binding [GO:0046872]; ubiquitin-protein transferase activity [GO:0004842]	FALSE	FALSE	0	0	0	0
cluster11462_1rr.inclade1.ortho1.tre	ME10	ME7	FALSE	FALSE	59.0196	13.1865	45.8331	-32.6466	57.4079	12.6498	44.758	-32.1082	0.1407	0.100947	0.0904778	NA	NA	NA	NA	NA	FALSE	FALSE	0	0	0	0
cluster11463_1rr.inclade1.ortho2.tre	ME8	ME26	FALSE	FALSE	10.4943	2.86976	7.62459	-4.75482	23.5526	5.01079	18.5419	-13.5311	0.19888	-0.0101124	0.00530971	NA	NA	NA	NA	NA	FALSE	FALSE	0	0	0	HUMMINGBIRD
cluster11464_1rr.inclade1.ortho2.tre	ME0	ME15	FALSE	FALSE	6.09866	2.04052	4.05814	-2.01763	17.7784	2.13293	15.6455	-13.5125	0.26918	-0.0726846	-0.0496046	NA	NA	NA	NA	NA	FALSE	FALSE	0	0	0	0
cluster11465_1rr.inclade1.ortho5.tre	ME53	ME53	TRUE	FALSE	16.3671	4.99369	11.3735	-6.37978	26.8241	7.79333	19.0308	-11.2374	1.48568	0.00729022	-0.0615321	YMF40_MARPO	Uncharacterized mitochondrial protein ymf40 (ORF502)	mRNA processing [GO:0006397]	mitochondrion [GO:0005739]		FALSE	FALSE	BUTTERFLY	BUTTERFLY	BUTTERFLY	BUTTERFLY
cluster11466_1rr.inclade1.ortho5.tre	ME14	ME6	FALSE	FALSE	14.7301	1.22305	13.5071	-12.284	38.1724	11.3115	26.8609	-15.5494	0.26808	0.0111446	-0.0875316	ERG28_ARATH	Ergosterol biosynthetic protein 28	ergosterol biosynthetic process [GO:0006696]	endoplasmic reticulum membrane [GO:0005789]; integral component of membrane [GO:0016021]	protein binding, bridging [GO:0030674]	FALSE	FALSE	HUMMINGBIRD	HUMMINGBIRD	HUMMINGBIRD	HUMMINGBIRD
cluster11467_1rr.inclade1.ortho1.tre	ME7	ME23	FALSE	FALSE	6.22379	1.80125	4.42254	-2.62128	6.45573	0.863265	5.59247	-4.7292	0.27936	0.0543342	0.0621977	PPR8_ARATH	Pentatricopeptide repeat-containing protein At1g03540	RNA modification [GO:0009451]	intracellular membrane-bounded organelle [GO:0043231]	endonuclease activity [GO:0004519]; RNA binding [GO:0003723]	FALSE	FALSE	0	BUTTERFLY	0	BUTTERFLY
cluster11470_1rr.inclade1.ortho1.tre	ME5	ME8	FALSE	FALSE	13.5129	9.28909	4.22379	5.0653	10.5259	3.58991	6.93594	-3.34602	0.1771	0.0131225	0.0513358	E131_ARATH	Glucan endo-1,3-beta-glucosidase 1 (EC 3.2.1.39) ((1->3)-beta-glucan endohydrolase 1) ((1->3)-beta-glucanase 1) (Beta-1,3-endoglucanase 1) (Beta-1,3-glucanase 1)	carbohydrate metabolic process [GO:0005975]; defense response [GO:0006952]	anchored component of plasma membrane [GO:0046658]	glucan endo-1,3-beta-D-glucosidase activity [GO:0042973]; hydrolase activity, hydrolyzing O-glycosyl compounds [GO:0004553]; polysaccharide binding [GO:0030247]	FALSE	FALSE	HUMMINGBIRD	0	HUMMINGBIRD	0
cluster11471_1rr.inclade1.ortho1.tre	ME15	ME3	FALSE	TRUE	8.57113	1.49133	7.0798	-5.58847	81.8051	37.8475	43.9576	-6.11006	0.31119	0.0188384	0.0932655	CLPP4_ARATH	ATP-dependent Clp protease proteolytic subunit 4, chloroplastic (EC 3.4.21.92) (Endopeptidase ClpP4) (nClpP4) (nClpP3)	chloroplast organization [GO:0009658]; regulation of timing of transition from vegetative to reproductive phase [GO:0048510]	chloroplast [GO:0009507]; chloroplast envelope [GO:0009941]; chloroplastic endopeptidase Clp complex [GO:0009840]; chloroplast stroma [GO:0009570]; chloroplast thylakoid membrane [GO:0009535]; plastid stroma [GO:0009532]; thylakoid [GO:0009579]	serine-type endopeptidase activity [GO:0004252]	FALSE	FALSE	0	0	0	BUTTERFLY
cluster11472_2rr.inclade1.ortho1.tre	ME7	ME6	FALSE	FALSE	10.5881	3.48139	7.10668	-3.62529	46.1438	17.122	29.0218	-11.8998	0.32334	0.067943	-0.013912	PLA1_PLAAC	Putative invertase inhibitor (Pollen allergen Pla a 1) (allergen Pla a 1)		extracellular region [GO:0005576]	enzyme inhibitor activity [GO:0004857]	FALSE	FALSE	0	HUMMINGBIRD	0	HUMMINGBIRD
cluster11472_2rr.inclade1.ortho2.tre	ME0	ME59	FALSE	TRUE	2.21913	0.477182	1.74194	-1.26476	34.8976	3.00194	31.8957	-28.8937	0.38311	-0.0016321	-0.0340004	PLA1_PLAAC	Putative invertase inhibitor (Pollen allergen Pla a 1) (allergen Pla a 1)		extracellular region [GO:0005576]	enzyme inhibitor activity [GO:0004857]	TRUE	FALSE	0	0	0	0
cluster11474_1rr.inclade1.ortho3.tre	ME32	ME25	FALSE	FALSE	6.50323	0.923743	5.57949	-4.65575	8.64763	1.00564	7.64198	-6.63634	0.39743	0.0214735	0.0403536	NA	NA	NA	NA	NA	FALSE	FALSE	0	0	0	0
cluster11475_1rr.inclade1.ortho2.tre	ME14	ME6	FALSE	TRUE	2.9986	0.58263	2.41597	-1.83334	15.4873	5.19299	10.2943	-5.10127	0.42753	-0.0288648	-0.00622018	ZAT9_ARATH	Zinc finger protein ZAT9	regulation of transcription, DNA-templated [GO:0006355]; transcription, DNA-templated [GO:0006351]	nucleus [GO:0005634]	DNA-binding transcription factor activity [GO:0003700]; metal ion binding [GO:0046872]; transcription regulatory region DNA binding [GO:0044212]	FALSE	FALSE	HUMMINGBIRD	HUMMINGBIRD	HUMMINGBIRD	HUMMINGBIRD
cluster11477_1rr.inclade1.ortho1.tre	ME3	ME2	FALSE	FALSE	38.0709	25.3129	12.7581	12.5548	41.141	29.8397	11.3013	18.5385	0.18393	-0.080319	-0.00272575	VPS11_ARATH	Vacuolar protein-sorting-associated protein 11 homolog (AtVPS11)	endosome organization [GO:0007032]; intracellular protein transport [GO:0006886]; lysosome organization [GO:0007040]; regulation of SNARE complex assembly [GO:0035542]; vacuole organization [GO:0007033]; vesicle docking involved in exocytosis [GO:0006904]	CORVET complex [GO:0033263]; endosome [GO:0005768]; HOPS complex [GO:0030897]; late endosome membrane [GO:0031902]; plant-type vacuole membrane [GO:0009705]; protein-containing complex [GO:0032991]	metal ion binding [GO:0046872]; protein binding, bridging [GO:0030674]	FALSE	FALSE	0	0	BEE	BEE
cluster11479_1rr.inclade1.ortho2.tre	ME0	ME7	FALSE	FALSE	1.1984	0.0989349	1.09947	-1.00053	11.6574	3.23013	8.42724	-5.19711	0.36806	0.0456878	0.0631165	NA	NA	NA	NA	NA	TRUE	FALSE	0	0	0	0
cluster11481_1rr.inclade1.ortho1.tre	ME16	ME32	FALSE	FALSE	19.3429	6.07671	13.2662	-7.18945	16.2468	2.01203	14.2348	-12.2227	0.29421	0.112315	-0.0295846	PP232_ARATH	Putative pentatricopeptide repeat-containing protein At3g15130	RNA modification [GO:0009451]	intracellular membrane-bounded organelle [GO:0043231]	endonuclease activity [GO:0004519]; RNA binding [GO:0003723]; zinc ion binding [GO:0008270]	FALSE	FALSE	BUTTERFLY	BUTTERFLY	BUTTERFLY	BUTTERFLY
cluster11482_1rr.inclade1.ortho3.tre	ME26	ME48	FALSE	FALSE	16.3322	4.92692	11.4052	-6.47833	43.2703	7.33062	35.9397	-28.6091	0.28145	-0.0186463	-0.082458	CALR3_ARATH	Calreticulin-3 (Protein PRIORITY IN SWEET LIFE 1)	anthocyanin-containing compound metabolic process [GO:0046283]; defense response signaling pathway, resistance gene-independent [GO:0010204]; defense response to bacterium [GO:0042742]; plant-type hypersensitive response [GO:0009626]; protein folding [GO:0006457]	endoplasmic reticulum [GO:0005783]; endoplasmic reticulum lumen [GO:0005788]; endoplasmic reticulum membrane [GO:0005789]	calcium ion binding [GO:0005509]; carbohydrate binding [GO:0030246]; unfolded protein binding [GO:0051082]	FALSE	FALSE	HUMMINGBIRD	HUMMINGBIRD	HUMMINGBIRD	HUMMINGBIRD
cluster11483_1rr.inclade1.ortho2.tre	ME16	ME8	FALSE	FALSE	8.74972	3.60773	5.14199	-1.53425	18.733	1.01808	17.7149	-16.6968	0.34966	0.0587449	0.00603018	NA	NA	NA	NA	NA	FALSE	FALSE	BUTTERFLY	0	BUTTERFLY	0
cluster11484_1rr.inclade1.ortho1.tre	ME3	ME2	TRUE	FALSE	47.335	35.4984	11.8367	23.6617	79.8099	67.193	12.6169	54.5761	0.30553	-0.0424395	-0.0931417	PIRL5_ORYSJ	Plant intracellular Ras-group-related LRR protein 5 (Intracellular Ras-group-related LRR protein 5) (OsIRL5)	response to light stimulus [GO:0009416]; signal transduction [GO:0007165]	plasma membrane [GO:0005886]		FALSE	FALSE	0	0	BEE	BEE
cluster11485_1rr.inclade1.ortho1.tre	ME15	ME24	FALSE	FALSE	2.47686	0.32227	2.15459	-1.83232	4.43275	0.542879	3.88987	-3.34699	0.46809	-0.00581915	0.0041951	SINA2_ARATH	E3 ubiquitin-protein ligase SINAT2 (EC 2.3.2.27) (RING-type E3 ubiquitin transferase SINAT2) (Seven in absentia homolog 2)	multicellular organism development [GO:0007275]; protein ubiquitination [GO:0016567]; regulation of autophagosome assembly [GO:2000785]; ubiquitin-dependent protein catabolic process [GO:0006511]	nucleus [GO:0005634]	ubiquitin protein ligase activity [GO:0061630]; zinc ion binding [GO:0008270]	TRUE	TRUE	0	HUMMINGBIRD	0	HUMMINGBIRD
cluster11486_1rr.inclade1.ortho2.tre	ME25	ME23	FALSE	FALSE	14.4974	4.06911	10.4283	-6.35917	56.4061	8.71134	47.6948	-38.9834	0.23712	0.0532711	0.129933	MIOX1_ARATH	Inositol oxygenase 1 (EC 1.13.99.1) (Myo-inositol oxygenase 1) (AtMIOX1) (MI oxygenase 1)	inositol catabolic process [GO:0019310]; L-ascorbic acid biosynthetic process [GO:0019853]	cytoplasm [GO:0005737]	inositol oxygenase activity [GO:0050113]; iron ion binding [GO:0005506]	FALSE	FALSE	BUTTERFLY	BUTTERFLY	BUTTERFLY	BUTTERFLY
cluster11487_1rr.inclade1.ortho2.tre	ME11	ME6	FALSE	FALSE	14.684	4.68544	9.99858	-5.31315	37.5272	19.709	17.8182	1.89076	0.24641	0.0480148	0.00458374	PUP21_ARATH	Purine permease 21 (AtPUP21)		integral component of membrane [GO:0016021]	transporter activity [GO:0005215]	FALSE	FALSE	0	HUMMINGBIRD	0	HUMMINGBIRD
cluster11488_1rr.inclade1.ortho1.tre	ME5	ME8	FALSE	FALSE	26.7526	12.3477	14.405	-2.05729	38.4144	14.8004	23.614	-8.81362	0.35389	0.0576835	-0.0329266	VATG1_TOBAC	V-type proton ATPase subunit G 1 (V-ATPase subunit G 1) (Vacuolar proton pump subunit G 1)	proton transmembrane transport [GO:1902600]	vacuolar proton-transporting V-type ATPase complex [GO:0016471]	ATPase activity, coupled to transmembrane movement of substances [GO:0042626]	FALSE	FALSE	HUMMINGBIRD	0	HUMMINGBIRD	0
cluster11490_1rr.inclade1.ortho1.tre	ME1	ME41	FALSE	FALSE	5.62174	1.44617	4.17557	-2.72941	16.8695	2.91887	13.9507	-11.0318	0.20369	0.0177372	0.0417358	PER47_ARATH	Peroxidase 47 (Atperox P47) (EC 1.11.1.7) (ATP32)	hydrogen peroxide catabolic process [GO:0042744]; plant-type cell wall organization [GO:0009664]; response to oxidative stress [GO:0006979]	extracellular region [GO:0005576]; plant-type cell wall [GO:0009505]; plasmodesma [GO:0009506]	heme binding [GO:0020037]; metal ion binding [GO:0046872]; peroxidase activity [GO:0004601]	FALSE	FALSE	0	0	0	0
cluster11491_1rr.inclade1.ortho3.tre	ME0	ME8	FALSE	FALSE	4.7477	1.45277	3.29493	-1.84216	4.08528	0.70713	3.37815	-2.67102	0.60011	0.038718	0.0135651	RPB8A_ARATH	DNA-directed RNA polymerases II and V subunit 8A (RNA polymerase I, II and III 16.5 kDa subunit) (AtRPABC16.5)	transcription by RNA polymerase I [GO:0006360]; transcription by RNA polymerase II [GO:0006366]; transcription by RNA polymerase III [GO:0006383]	DNA-directed RNA polymerase I complex [GO:0005736]; DNA-directed RNA polymerase II, core complex [GO:0005665]; DNA-directed RNA polymerase III complex [GO:0005666]; DNA-directed RNA polymerase V complex [GO:0000419]		FALSE	TRUE	0	0	0	0
cluster11492_1rr.inclade1.ortho3.tre	ME62	ME1	FALSE	TRUE	13.339	1.44595	11.893	-10.4471	22.6494	14.0396	8.60985	5.42976	0.40875	0.0356249	0.00208109	NA	NA	NA	NA	NA	FALSE	FALSE	0	0	0	0
cluster11493_1rr.inclade1.ortho2.tre	ME30	ME25	FALSE	FALSE	12.9222	1.64915	11.273	-9.62388	21.1926	4.85944	16.3332	-11.4738	0.46181	0.114019	0.0114356	NA	NA	NA	NA	NA	FALSE	FALSE	0	0	HUMMINGBIRD	0
cluster11494_1rr.inclade1.ortho2.tre	ME30	ME25	TRUE	FALSE	18.4953	7.37636	11.1189	-3.74255	17.2663	3.82659	13.4398	-9.61317	0.39919	0.0824651	0.0540798	TRXO1_ARATH	Thioredoxin O1, mitochondrial (AtTrxo1)	cell redox homeostasis [GO:0045454]; cellular response to oxidative stress [GO:0034599]; glycerol ether metabolic process [GO:0006662]	mitochondrial matrix [GO:0005759]; mitochondrion [GO:0005739]	oxidoreductase activity, acting on a sulfur group of donors, disulfide as acceptor [GO:0016671]; protein disulfide oxidoreductase activity [GO:0015035]; protein-disulfide reductase activity [GO:0047134]; thioredoxin-disulfide reductase activity [GO:0004791]	FALSE	FALSE	0	0	HUMMINGBIRD	0
cluster11496_1rr.inclade1.ortho2.tre	ME46	ME20	FALSE	FALSE	9.24309	2.33328	6.90981	-4.57653	14.8486	5.15243	9.69617	-4.54374	0.26417	-0.0808817	-0.0453517	HDA8_ARATH	Histone deacetylase 8 (EC 3.5.1.98)	regulation of transcription, DNA-templated [GO:0006355]; transcription, DNA-templated [GO:0006351]	nucleus [GO:0005634]	metal ion binding [GO:0046872]; NAD-dependent histone deacetylase activity (H3-K14 specific) [GO:0032041]	FALSE	FALSE	0	0	0	0
cluster11497_1rr.inclade1.ortho1.tre	ME0	ME47	FALSE	FALSE	6.61698	1.83919	4.77779	-2.9386	6.94733	0.829213	6.11812	-5.2889	0.38645	0.0484455	0.0596869	NA	NA	NA	NA	NA	FALSE	FALSE	0	0	0	0
cluster11498_1rr.inclade1.ortho1.tre	ME17	ME15	FALSE	FALSE	10.3906	2.57803	7.81252	-5.23448	20.1663	5.57025	14.596	-9.02579	0.14229	-0.0962152	-0.0490498	GATL7_ARATH	Probable galacturonosyltransferase-like 7 (EC 2.4.1.-)	cell wall organization [GO:0071555]; pectin biosynthetic process [GO:0045489]; polysaccharide biosynthetic process [GO:0000271]	Golgi apparatus [GO:0005794]; Golgi membrane [GO:0000139]; integral component of membrane [GO:0016021]	polygalacturonate 4-alpha-galacturonosyltransferase activity [GO:0047262]; transferase activity, transferring glycosyl groups [GO:0016757]	FALSE	FALSE	0	0	0	0
cluster11498_1rr.inclade1.ortho2.tre	ME2	ME16	TRUE	FALSE	73.133	63.5198	9.61328	53.9065	20.0721	4.223	15.8491	-11.6262	0.15498	-0.0819946	0.0059939	GATL7_ARATH	Probable galacturonosyltransferase-like 7 (EC 2.4.1.-)	cell wall organization [GO:0071555]; pectin biosynthetic process [GO:0045489]; polysaccharide biosynthetic process [GO:0000271]	Golgi apparatus [GO:0005794]; Golgi membrane [GO:0000139]; integral component of membrane [GO:0016021]	polygalacturonate 4-alpha-galacturonosyltransferase activity [GO:0047262]; transferase activity, transferring glycosyl groups [GO:0016757]	FALSE	FALSE	0	0	0	0
cluster11499_1rr.inclade1.ortho1.tre	ME27	ME2	FALSE	FALSE	24.8762	8.78434	16.0918	-7.30748	42.1885	31.9871	10.2015	21.7856	0.45552	-0.0631049	-0.0711129	NA	NA	NA	NA	NA	FALSE	FALSE	BEE	0	BEE	BEE
cluster115_1rr.inclade2.ortho4.tre	ME0	ME41	FALSE	FALSE	10.4392	2.01751	8.42166	-6.40415	26.6085	4.1079	22.5006	-18.3927	0.19414	0.0627815	0.0467265	NA	NA	NA	NA	NA	FALSE	FALSE	0	0	0	0
cluster1150_1rr.inclade1.ortho6.tre	ME64	ME14	FALSE	FALSE	4.92719	0.350361	4.57683	-4.22647	12.4185	4.48875	7.92979	-3.44104	0.35488	-0.156703	-0.0732847	SMC1_ARATH	Structural maintenance of chromosomes protein 1 (SMC protein 1) (SMC-1) (Chromosome segregation protein SMC-1) (Cohesin complex subunit SMC-1) (Protein TITAN8)	cell division [GO:0051301]; chromosome segregation [GO:0007059]; DNA repair [GO:0006281]; meiotic cell cycle [GO:0051321]; mitotic sister chromatid cohesion [GO:0007064]; sister chromatid cohesion [GO:0007062]	chloroplast [GO:0009507]; cohesin complex [GO:0008278]; nucleus [GO:0005634]	ATP binding [GO:0005524]; chromatin binding [GO:0003682]; protein heterodimerization activity [GO:0046982]; transporter activity [GO:0005215]	FALSE	FALSE	0	HUMMINGBIRD	0	HUMMINGBIRD
cluster11500_1rr.inclade1.ortho3.tre	ME17	ME45	FALSE	FALSE	11.619	3.05921	8.55978	-5.50057	22.6839	9.37642	13.3075	-3.93105	0.28001	-0.0254567	-0.0668358	NA	NA	NA	NA	NA	FALSE	FALSE	0	0	0	0
cluster11501_1rr.inclade1.ortho2.tre	ME16	ME17	FALSE	FALSE	10.1869	5.63712	4.54976	1.08736	19.0098	9.38033	9.62949	-0.249154	0.34751	0.0111015	0.0318626	NA	NA	NA	NA	NA	FALSE	FALSE	BUTTERFLY	BUTTERFLY	BUTTERFLY	BUTTERFLY
cluster11503_1rr.inclade1.ortho1.tre	ME7	ME23	FALSE	FALSE	46.2488	19.1695	27.0793	-7.90981	6.65853	0.356077	6.30245	-5.94637	0.09249	0.0456969	0.0453477	RK24_ARATH	50S ribosomal protein L24, chloroplastic (CL24) (Protein SUPPRESSOR OF VARIEGATION 8)	plastid translation [GO:0032544]	chloroplast [GO:0009507]; chloroplast envelope [GO:0009941]; chloroplast stroma [GO:0009570]; ribosome [GO:0005840]	rRNA binding [GO:0019843]; structural constituent of ribosome [GO:0003735]	FALSE	FALSE	0	BUTTERFLY	0	BUTTERFLY
cluster11504_1rr.inclade1.ortho3.tre	ME18	ME17	FALSE	FALSE	24.3631	7.8729	16.4902	-8.61733	5.22064	1.08021	4.14043	-3.06022	0.15895	-0.0353126	0.0490807	F16P1_BRANA	Fructose-1,6-bisphosphatase, chloroplastic (FBPase) (EC 3.1.3.11) (D-fructose-1,6-bisphosphate 1-phosphohydrolase)	reductive pentose-phosphate cycle [GO:0019253]	chloroplast stroma [GO:0009570]	fructose 1,6-bisphosphate 1-phosphatase activity [GO:0042132]; metal ion binding [GO:0046872]	FALSE	FALSE	BUTTERFLY	BUTTERFLY	BUTTERFLY	BUTTERFLY
cluster11506_1rr.inclade1.ortho3.tre	ME50	ME1	FALSE	FALSE	3.87255	1.13323	2.73932	-1.60609	13.602	6.17276	7.42921	-1.25645	0.41125	-0.020953	-0.0188569	PSB28_ORYSJ	Photosystem II reaction center PSB28 protein, chloroplastic (Photosystem II protein W-like)	photosynthesis [GO:0015979]	chloroplast thylakoid membrane [GO:0009535]; photosystem II oxygen evolving complex [GO:0009654]		FALSE	FALSE	0	0	0	0
cluster11508_1rr.inclade1.ortho1.tre	ME3	ME2	TRUE	FALSE	41.0378	32.6829	8.35495	24.3279	51.6235	39.2329	12.3906	26.8423	0.21557	-0.0391334	-0.0236371	NA	NA	NA	NA	NA	FALSE	FALSE	0	0	BEE	BEE
cluster11509_1rr.inclade1.ortho1.tre	ME20	ME11	FALSE	FALSE	6.88412	0.906185	5.97793	-5.07174	12.7821	2.04168	10.7404	-8.69877	0.37901	-0.0361576	-0.0218615	TAA1_ARATH	L-tryptophan--pyruvate aminotransferase 1 (EC 2.6.1.27) (EC 2.6.1.99) (Protein CYTOKININ INDUCED ROOT CURLING 1) (Protein SHADE AVOIDANCE 3) (Protein TRANSPORT INHIBITOR RESPONSE 2) (Protein TRYPTOPHAN AMINOTRANSFERASE OF ARABIDOPSIS 1) (Protein WEAK ETHYLENE INSENSITIVE 8) (Tryptophan transaminase)	auxin polar transport [GO:0009926]; defense response to bacterium [GO:0042742]; flower development [GO:0009908]; gynoecium development [GO:0048467]; indoleacetic acid biosynthetic process [GO:0009684]; leaf development [GO:0048366]; maintenance of root meristem identity [GO:0010078]; phloem or xylem histogenesis [GO:0010087]; positive gravitropism [GO:0009958]; response to ethylene [GO:0009723]; root development [GO:0048364]; shade avoidance [GO:0009641]; shoot system development [GO:0048367]	cytoplasm [GO:0005737]	carbon-sulfur lyase activity [GO:0016846]; L-alanine:2-oxoglutarate aminotransferase activity [GO:0004021]; L-glutamine:2-oxoglutarate aminotransferase activity [GO:0080100]; L-leucine:2-oxoglutarate aminotransferase activity [GO:0050048]; L-methionine:2-oxoglutarate aminotransferase activity [GO:0080099]; L-phenylalanine:2-oxoglutarate aminotransferase activity [GO:0080130]; L-phenylalanine:pyruvate aminotransferase activity [GO:0047312]; L-tryptophan:2-oxoglutarate aminotransferase activity [GO:0050362]; L-tryptophan:pyruvate aminotransferase activity [GO:0080097]; L-tyrosine:2-oxoglutarate aminotransferase activity [GO:0004838]; L-tyrosine:pyruvate aminotransferase activity [GO:0080098]; pyridoxal phosphate binding [GO:0030170]	FALSE	FALSE	HUMMINGBIRD	HUMMINGBIRD	HUMMINGBIRD	HUMMINGBIRD
cluster1151_1rr.inclade1.ortho2.tre	ME19	ME21	FALSE	FALSE	14.2881	1.88406	12.4041	-10.52	17.2403	3.45818	13.7822	-10.324	0.41861	0.133978	0.00529868	BTAF1_ARATH	TATA-binding protein-associated factor BTAF1 (AtBTAF1) (EC 3.6.4.-) (Protein BTAF1 homolog) (Protein ROOT GROWTH DEFECTIVE 3)	positive regulation of shoot apical meristem development [GO:1902185]	nucleus [GO:0005634]	ATP binding [GO:0005524]; DNA binding [GO:0003677]; helicase activity [GO:0004386]	FALSE	FALSE	0	HUMMINGBIRD	0	HUMMINGBIRD
cluster11510_1rr.inclade1.ortho1.tre	ME26	ME15	FALSE	TRUE	16.307	4.46919	11.8378	-7.36865	37.1082	8.93504	28.1731	-19.2381	0.33949	-0.0733181	-0.0980002	HSL1_ARATH	Receptor-like protein kinase HSL1 (EC 2.7.11.1) (Protein HAESA-LIKE1)		integral component of membrane [GO:0016021]; plasma membrane [GO:0005886]	ATP binding [GO:0005524]; protein serine/threonine kinase activity [GO:0004674]	FALSE	FALSE	HUMMINGBIRD	0	HUMMINGBIRD	0
cluster11511_1rr.inclade1.ortho1.tre	ME2	ME6	FALSE	FALSE	8.8503	2.15384	6.69646	-4.54262	9.90828	2.34515	7.56314	-5.21799	0.29619	-0.00446266	0.0104882	SR43C_ARATH	Signal recognition particle 43 kDa protein, chloroplastic (Chromo protein SRP43) (CpSRP43)	protein heterotrimerization [GO:0070208]; protein import into chloroplast thylakoid membrane [GO:0045038]; response to high light intensity [GO:0009644]	chloroplast [GO:0009507]; chloroplast envelope [GO:0009941]; chloroplast stroma [GO:0009570]; chloroplast thylakoid membrane [GO:0009535]; protein-containing complex [GO:0032991]; signal recognition particle, chloroplast targeting [GO:0080085]; signal recognition particle, endoplasmic reticulum targeting [GO:0005786]	disordered domain specific binding [GO:0097718]; identical protein binding [GO:0042802]; metal ion binding [GO:0046872]; protein binding, bridging [GO:0030674]; protein domain specific binding [GO:0019904]	FALSE	FALSE	0	HUMMINGBIRD	0	HUMMINGBIRD
cluster11513_1rr.inclade1.ortho1.tre	ME1	ME14	FALSE	FALSE	5.35933	1.20892	4.15042	-2.9415	20.018	5.78671	14.2313	-8.4446	0.18751	0.0208728	-0.0123669	PP124_ARATH	Pentatricopeptide repeat-containing protein At1g74850, chloroplastic (Protein PLASTID TRANSCRIPTIONALLY ACTIVE 2)	plastid transcription [GO:0042793]; positive regulation of transcription, DNA-templated [GO:0045893]; RNA modification [GO:0009451]	chloroplast [GO:0009507]; nucleoid [GO:0009295]; plastid chromosome [GO:0009508]	endonuclease activity [GO:0004519]; RNA binding [GO:0003723]	FALSE	FALSE	0	HUMMINGBIRD	0	HUMMINGBIRD
cluster11514_1rr.inclade1.ortho4.tre	ME8	ME29	FALSE	FALSE	15.9108	7.78253	8.12827	-0.345742	17.2457	2.25742	14.9883	-12.7309	0.86846	0.00412425	0.0403615	NA	NA	NA	NA	NA	FALSE	FALSE	0	HUMMINGBIRD	0	HUMMINGBIRD
cluster11515_1rr.inclade1.ortho1.tre	ME0	ME0	FALSE	TRUE	2.79587	1.5283	1.26757	0.260722	4.09604	2.39149	1.70455	0.686935	0.22287	0.0823649	-0.0103502	LBD20_ARATH	LOB domain-containing protein 20 (ASYMMETRIC LEAVES 2-like protein 21) (AS2-like protein 21)	jasmonic acid mediated signaling pathway [GO:0009867]; regulation of defense response to fungus [GO:1900150]; response to jasmonic acid [GO:0009753]			TRUE	TRUE	0	0	0	0
cluster11516_1rr.inclade1.ortho3.tre	ME5	ME8	FALSE	FALSE	17.9368	10.7193	7.21751	3.50179	19.1174	6.40561	12.7118	-6.30622	0.24375	0.169615	0.0400036	BBR_ARATH	E3 ubiquitin ligase BIG BROTHER-related (AtBBR) (EC 2.3.2.27) (RING-type E3 ubiquitin transferase BIG BROTHER-related)	proteasome-mediated ubiquitin-dependent protein catabolic process [GO:0043161]; protein autoubiquitination [GO:0051865]; protein ubiquitination [GO:0016567]		metal ion binding [GO:0046872]; ubiquitin protein ligase activity [GO:0061630]; ubiquitin-protein transferase activity [GO:0004842]	FALSE	FALSE	HUMMINGBIRD	0	HUMMINGBIRD	0
cluster11518_1rr.inclade1.ortho1.tre	ME10	ME3	FALSE	FALSE	53.4657	18.2486	35.2171	-16.9686	83.3134	48.2185	35.0949	13.1236	0.20783	0.0915242	0.0188834	PP358_ARATH	Pentatricopeptide repeat-containing protein At4g39620, chloroplastic (Protein EMBRYO DEFECTIVE 2453)	embryo development ending in seed dormancy [GO:0009793]; RNA modification [GO:0009451]	chloroplast [GO:0009507]; intracellular membrane-bounded organelle [GO:0043231]	endonuclease activity [GO:0004519]; RNA binding [GO:0003723]	FALSE	FALSE	0	0	0	BUTTERFLY
cluster11519_1rr.inclade1.ortho1.tre	ME43	ME2	FALSE	FALSE	6.87404	1.58426	5.28978	-3.70552	11.6552	7.22945	4.4258	2.80364	0.30062	0.0388277	0.0279579	NA	NA	NA	NA	NA	FALSE	FALSE	0	0	0	BEE
cluster11519_2rr.inclade1.ortho1.tre	ME9	ME4	TRUE	TRUE	30.0821	17.0447	13.0374	4.00729	21.5889	10.7735	10.8154	-0.0418517	0.34063	0.0526973	0.0153914	NA	NA	NA	NA	NA	FALSE	FALSE	HUMMINGBIRD	0	HUMMINGBIRD	0
cluster11519_2rr.inclade1.ortho2.tre	ME3	ME2	TRUE	FALSE	52.7582	38.0328	14.7254	23.3074	81.5021	74.2887	7.21344	67.0752	0.52461	-0.0549938	-0.110044	NA	NA	NA	NA	NA	FALSE	FALSE	0	0	BEE	BEE
cluster1152_1rr.inclade1.ortho1.tre	ME0	ME10	FALSE	FALSE	10.0406	2.91747	7.1231	-4.20563	43.5562	8.43629	35.1199	-26.6836	0.03501	0.00416847	0.0757976	CALM_SOLLC	Calmodulin (CaM)			calcium ion binding [GO:0005509]	FALSE	FALSE	0	0	0	0
cluster1152_1rr.inclade2.ortho2.tre	ME6	ME5	FALSE	FALSE	19.3797	12.5766	6.80311	5.77349	71.3588	51.8819	19.4769	32.405	0.0001	0.00541084	0.0482997	CALM_LILLO	Calmodulin (CaM)			calcium ion binding [GO:0005509]	FALSE	FALSE	BEE	BEE	BEE	BEE
cluster1152_1rr.inclade3.ortho1.tre	ME14	ME6	FALSE	FALSE	17.4155	3.13485	14.2806	-11.1458	31.6705	9.47955	22.1909	-12.7114	0.04954	0.0736441	0.030197	CALM2_ARATH	Calmodulin-2 (CaM-2)		cytoplasm [GO:0005737]; microtubule [GO:0005874]	calcium ion binding [GO:0005509]	FALSE	FALSE	HUMMINGBIRD	HUMMINGBIRD	HUMMINGBIRD	HUMMINGBIRD
cluster11521_1rr.inclade1.ortho3.tre	ME2	ME33	FALSE	FALSE	23.6646	18.1464	5.51819	12.6282	27.3518	4.10501	23.2468	-19.1418	0.21868	-0.0666735	0.0542625	NB5R2_ARATH	NADH-cytochrome b5 reductase-like protein (B5R) (EC 1.6.2.2)	response to salt stress [GO:0009651]	Golgi apparatus [GO:0005794]; mitochondrial intermembrane space [GO:0005758]; mitochondrion [GO:0005739]; plant-type cell wall [GO:0009505]	copper ion binding [GO:0005507]; cytochrome-b5 reductase activity, acting on NAD(P)H [GO:0004128]	FALSE	FALSE	0	0	0	0
cluster11522_1rr.inclade1.ortho1.tre	ME6	ME20	FALSE	FALSE	1.64022	0.435727	1.20449	-0.768764	5.08231	1.43148	3.65084	-2.21936	0.74703	-0.0392516	-0.0661312	NA	NA	NA	NA	NA	TRUE	FALSE	BEE	0	BEE	0
cluster11523_1rr.inclade1.ortho2.tre	ME16	ME17	FALSE	FALSE	11.6955	2.0901	9.60543	-7.51533	7.64748	0.605036	7.04244	-6.43741	0.42728	-0.00850375	0.00176346	PP246_ARATH	Pentatricopeptide repeat-containing protein At3g22150, chloroplastic	chloroplast RNA modification [GO:1900865]; mitochondrial mRNA modification [GO:0080156]	chloroplast [GO:0009507]; mitochondrion [GO:0005739]; plastid [GO:0009536]	endonuclease activity [GO:0004519]; RNA binding [GO:0003723]	FALSE	FALSE	BUTTERFLY	BUTTERFLY	BUTTERFLY	BUTTERFLY
cluster11525_1rr.inclade1.ortho3.tre	ME1	ME9	FALSE	TRUE	43.0168	33.075	9.9418	23.1332	76.7206	30.5254	46.1953	-15.6699	0.29025	-0.0144424	-0.101694	NA	NA	NA	NA	NA	FALSE	FALSE	0	0	0	0
cluster11527_1rr.inclade1.ortho2.tre	ME0	ME5	FALSE	FALSE	3.40131	0.35865	3.04266	-2.68401	13.4658	6.21341	7.25239	-1.03898	0.36292	0.0463808	0.0706425	NA	NA	NA	NA	NA	FALSE	FALSE	0	BEE	0	BEE
cluster11528_1rr.inclade1.ortho5.tre	ME15	ME10	FALSE	FALSE	26.5996	8.89558	17.704	-8.80844	54.2184	2.68457	51.5339	-48.8493	0.46632	0.030947	0.0878871	CP123_ARATH	Calvin cycle protein CP12-3, chloroplastic (CP12 domain-containing protein 3) (Chloroplast protein 12-3)	cellular response to anoxia [GO:0071454]; cellular response to heat [GO:0034605]; negative regulation of reductive pentose-phosphate cycle [GO:0080153]; reductive pentose-phosphate cycle [GO:0019253]	chloroplast [GO:0009507]; protein-containing complex [GO:0032991]	copper ion binding [GO:0005507]; nickel cation binding [GO:0016151]	FALSE	FALSE	0	0	0	0
cluster1153_1rr.inclade1.ortho2.tre	ME3	ME49	FALSE	FALSE	11.9215	5.06541	6.8561	-1.79069	22.5371	5.11344	17.4237	-12.3102	0.44972	-0.00853953	-0.0872422	SUOX_ARATH	Sulfite oxidase (EC 1.8.3.1) (Moco-containing protein AtMCP) (At-SO) (AtSOX)	chlorophyll metabolic process [GO:0015994]; nitrate assimilation [GO:0042128]; response to sulfur dioxide [GO:0010477]; sulfur compound metabolic process [GO:0006790]	mitochondrion [GO:0005739]; peroxisome [GO:0005777]	molybdenum ion binding [GO:0030151]; sulfite oxidase activity [GO:0008482]	FALSE	FALSE	0	0	BEE	0
cluster11530_1rr.inclade1.ortho1.tre	ME5	ME22	FALSE	FALSE	19.2109	12.5316	6.67927	5.85235	34.3405	9.42776	24.9127	-15.485	0.13824	0.0242595	-0.0456357	NA	NA	NA	NA	NA	FALSE	FALSE	HUMMINGBIRD	HUMMINGBIRD	HUMMINGBIRD	HUMMINGBIRD
cluster11531_1rr.inclade1.ortho2.tre	ME27	ME2	FALSE	FALSE	29.1864	10.5792	18.6073	-8.02813	49.325	36.6041	12.7209	23.8832	0.33163	-0.0865517	0.00649281	CGS1_ARATH	Cystathionine gamma-synthase 1, chloroplastic (AtCGS1) (EC 2.5.1.48) (METHIONINE OVERACCUMULATION 1) (O-succinylhomoserine (thiol)-lyase)	methionine biosynthetic process [GO:0009086]; selenium compound metabolic process [GO:0001887]	chloroplast [GO:0009507]; chloroplast stroma [GO:0009570]	cystathionine gamma-synthase activity [GO:0003962]; pyridoxal phosphate binding [GO:0030170]	FALSE	FALSE	BEE	0	BEE	BEE
cluster11532_1rr.inclade1.ortho1.tre	ME3	ME49	FALSE	TRUE	11.9244	5.31736	6.60707	-1.28971	27.5759	4.33342	23.2425	-18.909	0.66508	-0.0130684	0.0421103	NA	NA	NA	NA	NA	FALSE	FALSE	0	0	BEE	0
cluster11533_1rr.inclade1.ortho1.tre	ME0	ME36	FALSE	FALSE	2.71694	0.311777	2.40517	-2.09339	11.3316	2.72626	8.60531	-5.87905	0.26721	0.0138631	0.0469131	ADPRM_ORYSJ	Manganese-dependent ADP-ribose/CDP-alcohol diphosphatase (EC 3.6.1.13) (EC 3.6.1.16) (EC 3.6.1.53) (ADPRibase-Mn) (CDP-choline phosphohydrolase)			ADP-ribose diphosphatase activity [GO:0047631]; CDP-glycerol diphosphatase activity [GO:0047734]; metal ion binding [GO:0046872]	TRUE	FALSE	0	0	0	0
cluster11534_1rr.inclade1.ortho1.tre	ME22	ME14	TRUE	TRUE	27.6825	18.7157	8.9668	9.74893	43.0691	26.7582	16.3109	10.4473	0.40349	-0.0717827	-0.0158274	Y5957_ARATH	Uncharacterized protein At5g39570		cytosol [GO:0005829]; nucleus [GO:0005634]	mRNA binding [GO:0003729]; phosphatidic acid binding [GO:0070300]	FALSE	FALSE	HUMMINGBIRD	HUMMINGBIRD	HUMMINGBIRD	HUMMINGBIRD
cluster11536_1rr.inclade1.ortho3.tre	ME9	ME4	TRUE	FALSE	44.388	23.056	21.332	1.72396	26.6128	14.7476	11.8651	2.88252	0.52802	0.118103	0.0243401	NA	NA	NA	NA	NA	FALSE	FALSE	HUMMINGBIRD	0	HUMMINGBIRD	0
cluster11537_2rr.inclade1.ortho3.tre	ME44	ME0	FALSE	FALSE	6.45296	0.670491	5.78247	-5.11198	6.27764	0.373871	5.90376	-5.52989	0.34442	0.0102272	0.0454141	GRXC9_ARATH	Glutaredoxin-C9 (AtGrxC9) (Protein ROXY 19)	cell redox homeostasis [GO:0045454]; jasmonic acid mediated signaling pathway [GO:0009867]; response to salicylic acid [GO:0009751]; salicylic acid mediated signaling pathway [GO:0009863]	cytoplasm [GO:0005737]; nucleus [GO:0005634]	electron transfer activity [GO:0009055]; protein disulfide oxidoreductase activity [GO:0015035]	FALSE	FALSE	0	0	0	0
cluster11539_1rr.inclade1.ortho1.tre	ME0	ME0	FALSE	FALSE	6.82745	3.24527	3.58218	-0.336916	5.14801	0.214709	4.9333	-4.71859	0.337	0.0504172	0.118994	WTR45_ARATH	WAT1-related protein At5g64700		integral component of membrane [GO:0016021]; plasma membrane [GO:0005886]	transmembrane transporter activity [GO:0022857]	FALSE	FALSE	0	0	0	0
cluster11540_1rr.inclade1.ortho1.tre	ME0	ME6	FALSE	FALSE	1.23966	0.396761	0.842902	-0.446141	6.64334	1.36853	5.27481	-3.90628	0.1747	-0.0079044	0.0444171	DIR24_ARATH	Dirigent protein 24 (AtDIR24)		apoplast [GO:0048046]		TRUE	FALSE	0	HUMMINGBIRD	0	HUMMINGBIRD
cluster11541_1rr.inclade1.ortho1.tre	ME49	ME1	FALSE	FALSE	17.9439	2.74547	15.1984	-12.4529	24.7971	11.4994	13.2978	-1.79838	0.46541	-0.0887825	-0.025525	NA	NA	NA	NA	NA	FALSE	FALSE	0	0	0	0
cluster11542_1rr.inclade1.ortho1.tre	ME7	ME13	FALSE	FALSE	35.3873	10.1932	25.1941	-15.0009	39.5735	19.1063	20.4671	-1.36081	0.16362	0.164079	0.110639	PPR21_ARATH	Pentatricopeptide repeat-containing protein At1g08070, chloroplastic (Protein ORGANELLE TRANSCRIPT PROCESSING 82)	chloroplast RNA modification [GO:1900865]; chloroplast RNA processing [GO:0031425]; mRNA processing [GO:0006397]	chloroplast [GO:0009507]	endonuclease activity [GO:0004519]; RNA binding [GO:0003723]; zinc ion binding [GO:0008270]	FALSE	FALSE	0	BUTTERFLY	0	BUTTERFLY
cluster11543_1rr.inclade1.ortho3.tre	ME0	ME23	FALSE	FALSE	1.75169	0.587691	1.164	-0.576307	9.40858	2.28135	7.12724	-4.84589	0.49841	0.0252353	-0.0627422	CLC1_ORYSJ	Clathrin light chain 1	clathrin-dependent endocytosis [GO:0072583]; intracellular protein transport [GO:0006886]	clathrin coat of coated pit [GO:0030132]; clathrin coat of trans-Golgi network vesicle [GO:0030130]; clathrin vesicle coat [GO:0030125]	clathrin heavy chain binding [GO:0032050]; structural molecule activity [GO:0005198]	TRUE	FALSE	0	BUTTERFLY	0	BUTTERFLY
cluster11544_1rr.inclade1.ortho1.tre	ME6	ME5	FALSE	FALSE	26.5069	16.1286	10.3783	5.75029	71.1405	47.1305	24.01	23.1205	0.06875	-0.00509216	0.0973171	UBC4_SOLLC	Ubiquitin-conjugating enzyme E2-17 kDa (EC 2.3.2.23) (E2 ubiquitin-conjugating enzyme) (Ubiquitin carrier protein) (Ubiquitin-protein ligase)	protein ubiquitination [GO:0016567]		ATP binding [GO:0005524]; transferase activity [GO:0016740]	FALSE	FALSE	BEE	BEE	BEE	BEE
cluster11545_1rr.inclade1.ortho1.tre	ME64	ME22	FALSE	FALSE	6.06063	0.287153	5.77348	-5.48632	4.96003	0.620342	4.33968	-3.71934	0.29513	0.005266	0.0285392	NPR5_ARATH	Regulatory protein NPR5 (BTB/POZ domain-containing protein NPR5) (Protein BLADE ON PETIOLE 2)	bract formation [GO:0010434]; floral meristem determinacy [GO:0010582]; floral organ abscission [GO:0010227]; flower morphogenesis [GO:0048439]; induced systemic resistance, jasmonic acid mediated signaling pathway [GO:0009864]; nectary development [GO:0010254]; polarity specification of adaxial/abaxial axis [GO:0009944]; proteasome-mediated ubiquitin-dependent protein catabolic process [GO:0043161]; protein ubiquitination [GO:0016567]; proximal/distal pattern formation [GO:0009954]; regulation of proteolysis [GO:0030162]	cytoplasm [GO:0005737]; nucleus [GO:0005634]; SCF ubiquitin ligase complex [GO:0019005]	ubiquitin protein ligase binding [GO:0031625]	FALSE	FALSE	0	HUMMINGBIRD	0	HUMMINGBIRD
cluster11545_1rr.inclade2.ortho2.tre	ME13	ME6	FALSE	FALSE	21.5998	5.76054	15.8393	-10.0788	25.1112	8.62716	16.484	-7.85686	0.10458	0.0545377	-0.0818378	NPR5_ARATH	Regulatory protein NPR5 (BTB/POZ domain-containing protein NPR5) (Protein BLADE ON PETIOLE 2)	bract formation [GO:0010434]; floral meristem determinacy [GO:0010582]; floral organ abscission [GO:0010227]; flower morphogenesis [GO:0048439]; induced systemic resistance, jasmonic acid mediated signaling pathway [GO:0009864]; nectary development [GO:0010254]; polarity specification of adaxial/abaxial axis [GO:0009944]; proteasome-mediated ubiquitin-dependent protein catabolic process [GO:0043161]; protein ubiquitination [GO:0016567]; proximal/distal pattern formation [GO:0009954]; regulation of proteolysis [GO:0030162]	cytoplasm [GO:0005737]; nucleus [GO:0005634]; SCF ubiquitin ligase complex [GO:0019005]	ubiquitin protein ligase binding [GO:0031625]	FALSE	FALSE	HUMMINGBIRD	HUMMINGBIRD	HUMMINGBIRD	HUMMINGBIRD
cluster11547_1rr.inclade1.ortho3.tre	ME5	ME7	FALSE	FALSE	37.4418	16.9716	20.4702	-3.49854	50.9132	14.9097	36.0035	-21.0938	0.22146	0.0943853	0.0746332	SP1L1_ARATH	Protein SPIRAL1-like 1		microtubule [GO:0005874]		FALSE	FALSE	HUMMINGBIRD	0	HUMMINGBIRD	0
cluster11548_1rr.inclade1.ortho1.tre	ME23	ME4	FALSE	TRUE	4.89559	0.927086	3.9685	-3.04141	4.48496	1.01107	3.47389	-2.46282	0.29143	0.0079812	0.0318256	PP272_ARATH	Pentatricopeptide repeat-containing protein At3g49170, chloroplastic (Protein EMBRYO DEFECTIVE 2261)	embryo development ending in seed dormancy [GO:0009793]; RNA modification [GO:0009451]	chloroplast [GO:0009507]; intracellular membrane-bounded organelle [GO:0043231]	endonuclease activity [GO:0004519]; RNA binding [GO:0003723]; zinc ion binding [GO:0008270]	FALSE	TRUE	BUTTERFLY	0	BUTTERFLY	0
cluster11549_1rr.inclade1.ortho4.tre	ME13	ME7	FALSE	TRUE	8.71373	2.28633	6.42741	-4.14108	23.4792	7.98015	15.499	-7.51885	0.33213	0.127947	0.076122	Y3078_ARATH	BTB/POZ domain-containing protein At3g50780	protein ubiquitination [GO:0016567]			FALSE	FALSE	HUMMINGBIRD	0	HUMMINGBIRD	0
cluster11550_1rr.inclade1.ortho2.tre	ME4	ME13	FALSE	FALSE	13.3253	5.57467	7.75063	-2.17596	4.59912	1.09031	3.50882	-2.41851	0.16375	0.0468647	0.025274	LSH3_ARATH	Protein LIGHT-DEPENDENT SHORT HYPOCOTYLS 3 (Protein ORGAN BOUNDARY 1)	maintenance of shoot apical meristem identity [GO:0010492]; mRNA transcription [GO:0009299]; organ boundary specification between lateral organs and the meristem [GO:0010199]; petal development [GO:0048441]; post-embryonic plant morphogenesis [GO:0090698]; regulation of transcription, DNA-templated [GO:0006355]; response to light stimulus [GO:0009416]; specification of petal number [GO:0048834]	nucleus [GO:0005634]	DNA binding [GO:0003677]	FALSE	TRUE	0	BUTTERFLY	0	BUTTERFLY
cluster11551_1rr.inclade1.ortho1.tre	ME43	ME42	FALSE	FALSE	10.5209	1.91662	8.60431	-6.68769	18.617	4.4049	14.2121	-9.80723	0.19236	-0.0448981	0.0331147	PSB7A_ARATH	Proteasome subunit beta type-7-A (EC 3.4.25.1) (20S proteasome beta subunit B-1) (Proteasome component FA) (Proteasome component FB) (Proteasome subunit beta type-2)	proteolysis involved in cellular protein catabolic process [GO:0051603]	cytoplasm [GO:0005737]; nucleus [GO:0005634]; proteasome complex [GO:0000502]; proteasome core complex, beta-subunit complex [GO:0019774]	threonine-type endopeptidase activity [GO:0004298]	FALSE	FALSE	0	0	0	0
cluster11552_1rr.inclade1.ortho1.tre	ME3	ME2	TRUE	FALSE	46.4863	37.8486	8.63773	29.2108	69.8261	59.6709	10.1552	49.5157	0.05284	-0.0575643	-0.0419866	DEAH2_ARATH	Probable pre-mRNA-splicing factor ATP-dependent RNA helicase DEAH2 (EC 3.6.4.13) (DEAH RNA helicase homolog PRP43)	mRNA processing [GO:0006397]; RNA processing [GO:0006396]; RNA splicing [GO:0008380]	cytoplasm [GO:0005737]; cytosol [GO:0005829]; nucleolus [GO:0005730]; spliceosomal complex [GO:0005681]	ATP binding [GO:0005524]; ATP-dependent RNA helicase activity [GO:0004004]; RNA binding [GO:0003723]	FALSE	FALSE	0	0	BEE	BEE
cluster11553_1rr.inclade1.ortho2.tre	ME9	ME50	FALSE	TRUE	15.3953	4.83779	10.5575	-5.71973	28.7365	4.5118	24.2247	-19.7129	0.53063	0.0376046	0.0582841	NA	NA	NA	NA	NA	FALSE	FALSE	HUMMINGBIRD	HUMMINGBIRD	HUMMINGBIRD	HUMMINGBIRD
cluster11554_1rr.inclade1.ortho2.tre	ME47	ME14	FALSE	FALSE	14.2886	4.84909	9.43955	-4.59046	16.2611	8.20542	8.05572	0.149703	0.26681	-0.0762749	-0.00972624	LYK3_ARATH	LysM domain receptor-like kinase 3 (LysM-containing receptor-like kinase 3) (EC 2.7.11.-)	abscisic acid-activated signaling pathway [GO:0009738]; cell surface receptor signaling pathway [GO:0007166]; defense response [GO:0006952]; defense response to fungus [GO:0050832]; innate immune response [GO:0045087]; negative regulation of defense response [GO:0031348]; positive regulation of abscisic acid-activated signaling pathway [GO:0009789]; protein phosphorylation [GO:0006468]; response to abscisic acid [GO:0009737]	integral component of membrane [GO:0016021]; plasma membrane [GO:0005886]	ATP binding [GO:0005524]; transmembrane receptor protein serine/threonine kinase activity [GO:0004675]	FALSE	FALSE	0	HUMMINGBIRD	0	HUMMINGBIRD
cluster11555_2rr.inclade1.ortho1.tre	ME25	ME0	FALSE	FALSE	2.35903	0.277727	2.08131	-1.80358	2.1108	0.435222	1.67558	-1.24036	0.16723	0.075398	-0.0282431	PLA14_ARATH	Phospholipase A1-Ibeta2, chloroplastic (EC 3.1.1.-)	lipid catabolic process [GO:0016042]	chloroplast [GO:0009507]	galactolipase activity [GO:0047714]; phosphatidylcholine 1-acylhydrolase activity [GO:0008970]; triglyceride lipase activity [GO:0004806]	TRUE	TRUE	BUTTERFLY	0	BUTTERFLY	0
cluster11556_1rr.inclade1.ortho1.tre	ME45	ME54	FALSE	FALSE	12.6738	3.90523	8.76858	-4.86335	30.9605	6.08677	24.8738	-18.787	0.2445	0.0214218	-0.115852	RK5_ARATH	50S ribosomal protein L5, chloroplastic	response to cytokinin [GO:0009735]; ribosomal large subunit assembly [GO:0000027]; translation [GO:0006412]	chloroplast [GO:0009507]; chloroplast envelope [GO:0009941]; chloroplast stroma [GO:0009570]; cytosolic ribosome [GO:0022626]; membrane [GO:0016020]	RNA binding [GO:0003723]; rRNA binding [GO:0019843]; structural constituent of ribosome [GO:0003735]	FALSE	FALSE	HUMMINGBIRD	0	HUMMINGBIRD	HUMMINGBIRD
cluster11557_1rr.inclade1.ortho2.tre	ME21	ME2	FALSE	FALSE	49.8909	9.00159	40.8893	-31.8877	91.8742	84.0529	7.82131	76.2316	0.44198	-0.0806077	-0.0504625	RD22_ARATH	BURP domain protein RD22 (Dehydration-responsive protein RD22)	response to salt stress [GO:0009651]	endosome [GO:0005768]; Golgi apparatus [GO:0005794]; trans-Golgi network [GO:0005802]		FALSE	FALSE	BEE	0	BEE	BEE
cluster11558_1rr.inclade1.ortho1.tre	ME0	ME0	FALSE	FALSE	3.50332	0.420524	3.0828	-2.66227	1.98479	0.188504	1.79628	-1.60778	0.37892	0.0161113	0.0407293	NA	NA	NA	NA	NA	FALSE	TRUE	0	0	0	0
cluster11558_1rr.inclade2.ortho1.tre	ME2	ME0	FALSE	FALSE	19.3183	14.6292	4.68914	9.94005	2.94028	0.535161	2.40512	-1.86996	0.41239	-0.0538484	0.000144485	NA	NA	NA	NA	NA	FALSE	TRUE	0	0	0	0
cluster11559_1rr.inclade1.ortho1.tre	ME0	ME40	FALSE	FALSE	2.8544	0.538155	2.31624	-1.77809	7.84394	0.705459	7.13848	-6.43302	0.12145	0.0409461	0.0294617	SCL32_ARATH	Scarecrow-like protein 32 (AtSCL32) (GRAS family protein 18) (AtGRAS-18)	regulation of transcription, DNA-templated [GO:0006355]; transcription, DNA-templated [GO:0006351]	nucleus [GO:0005634]	DNA-binding transcription factor activity [GO:0003700]; sequence-specific DNA binding [GO:0043565]	FALSE	FALSE	0	BUTTERFLY	0	BUTTERFLY
cluster11560_1rr.inclade1.ortho2.tre	ME58	ME16	FALSE	FALSE	22.6861	3.9913	18.6948	-14.7035	40.6082	15.2125	25.3957	-10.1831	0.29257	-0.0252622	-0.0253668	NA	NA	NA	NA	NA	FALSE	FALSE	0	0	0	0
cluster11561_1rr.inclade1.ortho4.tre	ME0	ME0	FALSE	FALSE	3.80869	1.12409	2.6846	-1.56051	3.31746	0.17175	3.14571	-2.97396	0.26755	0.0312909	-0.000738868	NA	NA	NA	NA	NA	FALSE	TRUE	0	0	0	0
cluster11562_1rr.inclade1.ortho6.tre	ME40	ME20	FALSE	TRUE	6.95678	0.990392	5.96639	-4.976	19.3816	5.13558	14.2461	-9.11049	0.44625	-0.0613486	-0.00992206	NA	NA	NA	NA	NA	FALSE	FALSE	BUTTERFLY	0	BUTTERFLY	0
cluster11563_1rr.inclade1.ortho1.tre	ME29	ME10	TRUE	FALSE	18.776	9.48313	9.29291	0.190216	24.2433	11.7052	12.5382	-0.83301	0.09957	0.102214	0.0624855	GLNA_VIGAC	Glutamine synthetase nodule isozyme (GS) (EC 6.3.1.2) (Glutamate--ammonia ligase)	glutamine biosynthetic process [GO:0006542]	cytoplasm [GO:0005737]	ATP binding [GO:0005524]; glutamate-ammonia ligase activity [GO:0004356]	FALSE	FALSE	0	0	HUMMINGBIRD	0
cluster11565_1rr.inclade1.ortho1.tre	ME24	ME1	TRUE	TRUE	29.6678	11.9154	17.7524	-5.83703	81.3778	53.4535	27.9244	25.5291	0.15794	-0.0452383	-0.0882559	GPX4_CITSI	Probable phospholipid hydroperoxide glutathione peroxidase (PHGPx) (EC 1.11.1.12) (Salt-associated protein)	response to oxidative stress [GO:0006979]	cytoplasm [GO:0005737]	glutathione peroxidase activity [GO:0004602]; phospholipid-hydroperoxide glutathione peroxidase activity [GO:0047066]	FALSE	FALSE	0	0	0	0
cluster11566_1rr.inclade1.ortho1.tre	ME1	ME2	FALSE	FALSE	54.1718	40.1397	14.0322	26.1075	101.745	29.6752	72.0703	-42.3952	0.10306	-0.0386597	-0.0108797	NA	NA	NA	NA	NA	FALSE	FALSE	0	0	0	BEE
cluster11567_1rr.inclade1.ortho1.tre	ME10	ME34	FALSE	FALSE	8.85043	2.42477	6.42566	-4.0009	12.768	2.29022	10.4778	-8.18757	0.08591	0.0139295	0.0829803	STA1_ARATH	Protein STABILIZED1 (Pre-mRNA processing factor 6-like protein) (Protein EMBRYO DEFECTIVE 2770)	mRNA splicing, via spliceosome [GO:0000398]; positive regulation of miRNA metabolic process [GO:2000630]; positive regulation of primary miRNA processing [GO:2000636]; response to cold [GO:0009409]; RNA-directed DNA methylation [GO:0080188]; seed germination [GO:0009845]; spliceosomal tri-snRNP complex assembly [GO:0000244]	Cajal body [GO:0015030]; catalytic step 2 spliceosome [GO:0071013]; nucleus [GO:0005634]; spliceosomal complex [GO:0005681]; U4/U6 x U5 tri-snRNP complex [GO:0046540]		FALSE	FALSE	0	0	0	0
cluster11568_1rr.inclade1.ortho3.tre	ME2	ME0	FALSE	FALSE	10.4092	7.41194	2.99722	4.41472	7.44098	0.70507	6.73591	-6.03084	0.32454	-0.0550597	-0.0165416	BH149_ARATH	Transcription factor bHLH149 (ATBS1 interacting factor 4) (Basic helix-loop-helix protein 149) (AtbHLH149) (bHLH 149) (Transcription factor EN 144) (bHLH transcription factor bHLH149)	transcription, DNA-templated [GO:0006351]	nucleus [GO:0005634]	DNA binding [GO:0003677]; DNA-binding transcription factor activity [GO:0003700]; protein dimerization activity [GO:0046983]	FALSE	FALSE	0	0	0	0
cluster11569_1rr.inclade1.ortho2.tre	ME24	ME16	FALSE	FALSE	11.8446	2.46306	9.38155	-6.9185	9.56327	1.91113	7.65214	-5.741	0.3646	-0.0679033	0.0315516	Y1710_ARATH	Uncharacterized protein At1g65710				FALSE	FALSE	0	0	0	0
cluster11570_1rr.inclade1.ortho2.tre	ME4	ME34	FALSE	FALSE	20.9661	7.0482	13.9179	-6.86968	32.5803	1.8655	30.7148	-28.8492	0.15886	0.101099	0.00948501	PPA1_SOLLC	Acid phosphatase 1 (EC 3.1.3.2) (Apase-1(1))			acid phosphatase activity [GO:0003993]	FALSE	FALSE	0	0	0	0
cluster11571_1rr.inclade1.ortho1.tre	ME5	ME8	TRUE	FALSE	27.3917	22.2241	5.16752	17.0566	37.2732	21.1791	16.0942	5.08491	0.12276	0.105798	0.113084	CH61_CUCMA	Chaperonin CPN60-1, mitochondrial (HSP60-1)	protein refolding [GO:0042026]	mitochondrion [GO:0005739]	ATP binding [GO:0005524]	FALSE	FALSE	HUMMINGBIRD	0	HUMMINGBIRD	0
cluster11572_1rr.inclade1.ortho4.tre	ME13	ME6	FALSE	TRUE	18.7767	6.23933	12.5374	-6.29805	29.4761	12.2462	17.2299	-4.98371	0.18878	0.0439914	0.0263778	PHO34_ARATH	Universal stress protein PHOS34 (Phosphorylated protein of 34 kDa) (AtPHOS34)	response to molecule of fungal origin [GO:0002238]; response to stress [GO:0006950]	chloroplast [GO:0009507]	ATP binding [GO:0005524]	FALSE	FALSE	HUMMINGBIRD	HUMMINGBIRD	HUMMINGBIRD	HUMMINGBIRD
cluster11573_1rr.inclade1.ortho1.tre	ME1	ME1	FALSE	FALSE	61.5508	24.6528	36.8981	-12.2453	135.848	94.6749	41.1732	53.5017	0.28907	-0.0787989	-0.0272016	RF298_ARATH	Putative E3 ubiquitin-protein ligase RF298 (EC 2.3.2.27) (RING finger protein 298) (RING-type E3 ubiquitin transferase RF298)	regulation of signal transduction [GO:0009966]	cytoplasm [GO:0005737]	metal ion binding [GO:0046872]; ubiquitin-protein transferase activity [GO:0004842]	FALSE	FALSE	0	0	0	0
cluster11574_1rr.inclade1.ortho2.tre	ME6	ME12	FALSE	FALSE	1.73595	0.507416	1.22853	-0.721118	14.4856	4.83088	9.65472	-4.82384	0.26485	0.0312115	0.0648007	PBL26_ARATH	Probable serine/threonine-protein kinase PBL26 (EC 2.7.11.1) (PBS1-like protein 26)	cell surface receptor signaling pathway [GO:0007166]; defense response [GO:0006952]; protein phosphorylation [GO:0006468]	plasma membrane [GO:0005886]	ATP binding [GO:0005524]; transmembrane receptor protein serine/threonine kinase activity [GO:0004675]	TRUE	FALSE	BEE	BUTTERFLY	BEE	BUTTERFLY
cluster11576_1rr.inclade1.ortho1.tre	ME10	ME0	FALSE	FALSE	9.77791	2.42995	7.34795	-4.918	5.98575	0.547201	5.43855	-4.89135	0.29373	0.045124	0.0558044	BZP17_ARATH	bZIP transcription factor 17 (AtbZIP17)	hyperosmotic salinity response [GO:0042538]; positive regulation of transcription, DNA-templated [GO:0045893]; regulation of transcription, DNA-templated [GO:0006355]; transcription, DNA-templated [GO:0006351]	endoplasmic reticulum [GO:0005783]; endoplasmic reticulum membrane [GO:0005789]; Golgi membrane [GO:0000139]; integral component of membrane [GO:0016021]; nucleus [GO:0005634]	DNA binding [GO:0003677]; DNA-binding transcription factor activity [GO:0003700]	FALSE	FALSE	0	0	0	0
cluster11577_1rr.inclade1.ortho2.tre	ME51	ME18	TRUE	FALSE	14.6612	3.01232	11.6488	-8.6365	30.1783	5.59188	24.5864	-18.9945	0.31241	0.00735237	0.0993281	NA	NA	NA	NA	NA	FALSE	FALSE	0	HUMMINGBIRD	0	HUMMINGBIRD
cluster11578_1rr.inclade1.ortho1.tre	ME13	ME18	FALSE	TRUE	15.8098	9.32166	6.48814	2.83351	23.3116	5.60237	17.7092	-12.1068	0.33036	0.0223603	0.00332104	SYHC_ARATH	Histidine--tRNA ligase, cytoplasmic (EC 6.1.1.21) (Histidyl-tRNA synthetase) (HisRS)	histidyl-tRNA aminoacylation [GO:0006427]; mitochondrial translation [GO:0032543]	cytosol [GO:0005829]; mitochondrion [GO:0005739]	ATP binding [GO:0005524]; histidine-tRNA ligase activity [GO:0004821]	FALSE	FALSE	HUMMINGBIRD	HUMMINGBIRD	HUMMINGBIRD	HUMMINGBIRD
cluster11579_1rr.inclade1.ortho1.tre	ME0	ME17	FALSE	FALSE	1.65254	0.339012	1.31352	-0.974512	5.62728	0.772677	4.8546	-4.08193	0.29775	0.0312275	-0.0672494	MYB30_ANTMA	Myb-related protein 330	regulation of transcription, DNA-templated [GO:0006355]; transcription, DNA-templated [GO:0006351]	nucleus [GO:0005634]	DNA binding [GO:0003677]	TRUE	FALSE	0	BUTTERFLY	0	BUTTERFLY
cluster11580_1rr.inclade1.ortho3.tre	ME0	ME15	FALSE	FALSE	1.4342	0.323621	1.11058	-0.786957	3.53543	0.66202	2.87341	-2.21139	0.47163	-0.0416702	-0.0936813	P24D3_ARATH	Transmembrane emp24 domain-containing protein p24delta3 (p24 family protein delta1a) (p24delta1a) (p24 family protein delta3) (p24delta3)	protein transport [GO:0015031]; vesicle-mediated transport [GO:0016192]	endoplasmic reticulum membrane [GO:0005789]; integral component of membrane [GO:0016021]		TRUE	TRUE	0	0	0	0
cluster11583_1rr.inclade1.ortho3.tre	ME47	ME36	TRUE	FALSE	15.0511	5.02446	10.0266	-5.00218	37.491	11.2797	26.2113	-14.9316	0.26553	-0.100794	-0.0838995	CLC1_ORYSJ	Clathrin light chain 1	clathrin-dependent endocytosis [GO:0072583]; intracellular protein transport [GO:0006886]	clathrin coat of coated pit [GO:0030132]; clathrin coat of trans-Golgi network vesicle [GO:0030130]; clathrin vesicle coat [GO:0030125]	clathrin heavy chain binding [GO:0032050]; structural molecule activity [GO:0005198]	FALSE	FALSE	0	0	0	0
cluster11584_1rr.inclade1.ortho1.tre	ME11	ME55	FALSE	FALSE	3.22988	0.480814	2.74907	-2.26826	3.83423	0.24758	3.58665	-3.33907	0.47511	0.000859653	0.053435	DOF57_ARATH	Dof zinc finger protein DOF5.7 (AtDOF5.7)	guard cell differentiation [GO:0010052]; positive regulation of transcription, DNA-templated [GO:0045893]; regulation of cell wall pectin metabolic process [GO:1902066]; regulation of transcription, DNA-templated [GO:0006355]; stomatal movement [GO:0010118]; transcription, DNA-templated [GO:0006351]	nucleus [GO:0005634]	DNA-binding transcription factor activity [GO:0003700]; metal ion binding [GO:0046872]; sequence-specific DNA binding [GO:0043565]	FALSE	TRUE	0	HUMMINGBIRD	0	HUMMINGBIRD
cluster11584_1rr.inclade2.ortho1.tre	ME0	ME7	FALSE	FALSE	1.47003	0.294296	1.17573	-0.881433	9.35418	2.11178	7.24241	-5.13063	0.26454	0.0202923	0.0526008	DOF57_ARATH	Dof zinc finger protein DOF5.7 (AtDOF5.7)	guard cell differentiation [GO:0010052]; positive regulation of transcription, DNA-templated [GO:0045893]; regulation of cell wall pectin metabolic process [GO:1902066]; regulation of transcription, DNA-templated [GO:0006355]; stomatal movement [GO:0010118]; transcription, DNA-templated [GO:0006351]	nucleus [GO:0005634]	DNA-binding transcription factor activity [GO:0003700]; metal ion binding [GO:0046872]; sequence-specific DNA binding [GO:0043565]	TRUE	FALSE	0	0	0	0
cluster11585_2rr.inclade1.ortho1.tre	ME25	ME10	FALSE	FALSE	4.22429	0.949995	3.27429	-2.3243	12.9981	3.25205	9.74603	-6.49398	0.41223	0.0386905	0.0164051	NAC22_ARATH	NAC domain-containing protein 21/22 (ANAC021/ANAC022)	auxin-activated signaling pathway [GO:0009734]; lateral root development [GO:0048527]; primary shoot apical meristem specification [GO:0010072]; transcription, DNA-templated [GO:0006351]	nucleus [GO:0005634]	DNA binding [GO:0003677]; DNA-binding transcription factor activity [GO:0003700]	FALSE	FALSE	BUTTERFLY	0	BUTTERFLY	0
cluster11587_1rr.inclade1.ortho2.tre	ME1	ME6	FALSE	FALSE	40.9769	30.3614	10.6155	19.7459	28.9108	3.76105	25.1498	-21.3887	0.27831	-0.0523783	-0.0327881	NA	NA	NA	NA	NA	FALSE	FALSE	0	HUMMINGBIRD	0	HUMMINGBIRD
cluster11588_1rr.inclade1.ortho4.tre	ME11	ME39	TRUE	TRUE	27.6244	12.5757	15.0486	-2.47289	42.8079	7.80664	35.0013	-27.1947	0.37691	0.106778	0.0938039	NDK2_TOBAC	Nucleoside diphosphate kinase 2, chloroplastic (EC 2.7.4.6) (Nucleoside diphosphate kinase II) (NDK II) (NDP kinase II) (NDPK II)	CTP biosynthetic process [GO:0006241]; GTP biosynthetic process [GO:0006183]; UTP biosynthetic process [GO:0006228]	chloroplast [GO:0009507]	ATP binding [GO:0005524]; metal ion binding [GO:0046872]; nucleoside diphosphate kinase activity [GO:0004550]	FALSE	FALSE	0	0	0	0
cluster11589_1rr.inclade1.ortho1.tre	ME0	ME37	FALSE	FALSE	1.47176	0.462294	1.00946	-0.547169	6.97923	0.736556	6.24267	-5.50612	0.2796	-0.00341408	-0.0419279	SWET1_ARATH	Bidirectional sugar transporter SWEET1 (AtSWEET1) (Protein SUGARS WILL EVENTUALLY BE EXPORTED TRANSPORTERS 1)	protein homooligomerization [GO:0051260]	endoplasmic reticulum [GO:0005783]; endoplasmic reticulum membrane [GO:0005789]; integral component of plasma membrane [GO:0005887]; plasma membrane [GO:0005886]	sugar transmembrane transporter activity [GO:0051119]	TRUE	FALSE	0	0	0	0
cluster11590_1rr.inclade1.ortho1.tre	ME20	ME1	FALSE	FALSE	19.0006	3.89294	15.1076	-11.2147	16.0469	7.88447	8.16242	-0.277957	0.29019	-0.012172	0.0190064	CPR1_ARATH	F-box protein CPR1 (Protein CONSTITUTIVE EXPRESSER OF PR GENES 1) (Protein CONSTITUTIVE EXPRESSER OF PR GENES 30)	negative regulation of defense response [GO:0031348]; negative regulation of protein catabolic process [GO:0042177]; plant-type hypersensitive response [GO:0009626]; SCF-dependent proteasomal ubiquitin-dependent protein catabolic process [GO:0031146]	cytoplasm [GO:0005737]; nucleus [GO:0005634]	ubiquitin-protein transferase activity [GO:0004842]	FALSE	FALSE	HUMMINGBIRD	0	HUMMINGBIRD	0
cluster11593_1rr.inclade1.ortho1.tre	ME26	ME14	FALSE	FALSE	9.28298	2.68812	6.59485	-3.90673	42.2212	7.92371	34.2975	-26.3738	0.33381	-0.055602	0.0186492	ERD15_ARATH	Protein EARLY RESPONSIVE TO DEHYDRATION 15 (PAM2-containing protein CID1) (Polyadenylate-binding protein-interacting protein 1) (PABP-interacting protein 1) (Poly(A)-binding protein-interacting protein 1) (Protein CTC-INTERACTING DOMAIN 1) (Protein LIGHT STRESS-REGULATED 1)	response to bacterium [GO:0009617]; response to high light intensity [GO:0009644]; response to water deprivation [GO:0009414]	cytoplasm [GO:0005737]		FALSE	FALSE	HUMMINGBIRD	HUMMINGBIRD	HUMMINGBIRD	HUMMINGBIRD
cluster11593_1rr.inclade1.ortho2.tre	ME2	ME34	FALSE	FALSE	35.8843	31.5529	4.33143	27.2214	15.5407	2.54137	12.9993	-10.4579	0.20221	-0.0515683	0.0451948	ERD15_ARATH	Protein EARLY RESPONSIVE TO DEHYDRATION 15 (PAM2-containing protein CID1) (Polyadenylate-binding protein-interacting protein 1) (PABP-interacting protein 1) (Poly(A)-binding protein-interacting protein 1) (Protein CTC-INTERACTING DOMAIN 1) (Protein LIGHT STRESS-REGULATED 1)	response to bacterium [GO:0009617]; response to high light intensity [GO:0009644]; response to water deprivation [GO:0009414]	cytoplasm [GO:0005737]		FALSE	FALSE	0	0	0	0
cluster11594_1rr.inclade1.ortho2.tre	ME7	ME31	FALSE	FALSE	35.8361	13.1216	22.7145	-9.59288	4.16235	0.635348	3.527	-2.89166	0.0766	0.157093	-0.0109311	FBW2_ARATH	F-box protein FBW2 (SKP1-interacting partner 18)	negative regulation of gene expression [GO:0010629]; posttranscriptional regulation of gene expression [GO:0010608]; protein ubiquitination [GO:0016567]; response to abscisic acid [GO:0009737]; ubiquitin-dependent protein catabolic process [GO:0006511]	nucleus [GO:0005634]		FALSE	TRUE	0	0	0	0
cluster11595_1rr.inclade1.ortho3.tre	ME7	ME3	TRUE	FALSE	53.2193	25.9856	27.2337	-1.24813	40.0816	11.321	28.7606	-17.4396	0.2324	0.209114	0.0607447	NA	NA	NA	NA	NA	FALSE	FALSE	0	0	0	BUTTERFLY
cluster11596_1rr.inclade1.ortho2.tre	ME0	ME0	FALSE	FALSE	4.05357	0.598172	3.45539	-2.85722	8.2981	0.364898	7.9332	-7.5683	0.54363	0.065024	-0.040503	NLAL1_ARATH	Putative H/ACA ribonucleoprotein complex subunit 1-like protein 1	snoRNA guided rRNA pseudouridine synthesis [GO:0000454]	box H/ACA snoRNP complex [GO:0031429]; chloroplast thylakoid membrane [GO:0009535]; nucleolus [GO:0005730]	box H/ACA snoRNA binding [GO:0034513]	FALSE	FALSE	0	0	0	0
cluster11597_1rr.inclade1.ortho2.tre	ME9	ME4	FALSE	FALSE	27.7602	10.9344	16.8258	-5.89143	89.8612	41.0675	48.7937	-7.72615	0.2219	0.0326093	0.0899936	SAP13_ARATH	Zinc finger AN1 and C2H2 domain-containing stress-associated protein 13 (AtSAP13)			nucleic acid binding [GO:0003676]; zinc ion binding [GO:0008270]	FALSE	FALSE	HUMMINGBIRD	0	HUMMINGBIRD	0
cluster11597_1rr.inclade1.ortho3.tre	ME3	ME2	FALSE	FALSE	19.0783	13.5129	5.56544	7.94744	34.3193	25.4389	8.88046	16.5584	0.17445	-0.0415233	-0.0529626	SAP16_ORYSJ	Zinc finger AN1 and C2H2 domain-containing stress-associated protein 16 (OsSAP16)			nucleic acid binding [GO:0003676]; zinc ion binding [GO:0008270]	FALSE	FALSE	0	0	BEE	BEE
cluster11598_1rr.inclade1.ortho2.tre	ME15	ME5	FALSE	FALSE	14.6446	3.76551	10.8791	-7.11359	17.9463	5.05825	12.888	-7.82978	0.41998	0.0479783	0.0772242	NA	NA	NA	NA	NA	FALSE	FALSE	0	BEE	0	BEE
cluster11600_1rr.inclade1.ortho2.tre	ME7	ME7	FALSE	TRUE	76.7695	27.2866	49.4828	-22.1962	87.2491	28.8045	58.4446	-29.6401	0.23276	0.210226	0.113481	CX5B1_ARATH	Cytochrome c oxidase subunit 5b-1, mitochondrial (AtCOX5b-1)	mitochondrial ATP synthesis coupled proton transport [GO:0042776]; mitochondrial electron transport, cytochrome c to oxygen [GO:0006123]	chloroplast thylakoid membrane [GO:0009535]; mitochondrial respiratory chain complex IV [GO:0005751]; mitochondrion [GO:0005739]	cobalt ion binding [GO:0050897]; cytochrome-c oxidase activity [GO:0004129]; metal ion binding [GO:0046872]; zinc ion binding [GO:0008270]	FALSE	FALSE	0	0	0	0
cluster11601_1rr.inclade1.ortho3.tre	ME35	ME1	FALSE	FALSE	2.46097	0.224593	2.23637	-2.01178	4.26602	0.97017	3.29586	-2.32569	0.5571	-0.0165596	-0.0665712	5MAT1_SALSN	Malonyl-coenzyme:anthocyanin 5-O-glucoside-6'''-O-malonyltransferase (Malonyl CoA:anthocyanin 5-O-glucoside-6'''-O-malonyltransferase) (Ss5MaT1) (EC 2.3.1.172)	anthocyanin-containing compound biosynthetic process [GO:0009718]; phenylpropanoid metabolic process [GO:0009698]		anthocyanin 5-O-glucoside 6'''-O-malonyltransferase activity [GO:0033810]	TRUE	TRUE	0	0	0	0
cluster11604_1rr.inclade1.ortho1.tre	ME63	ME2	FALSE	FALSE	24.957	1.98391	22.9731	-20.9892	28.6185	9.0997	19.5188	-10.4191	0.13366	-0.245875	-0.0538708	METK2_CATRO	S-adenosylmethionine synthase 2 (AdoMet synthase 2) (EC 2.5.1.6) (Methionine adenosyltransferase 2) (MAT 2)	one-carbon metabolic process [GO:0006730]; S-adenosylmethionine biosynthetic process [GO:0006556]	cytoplasm [GO:0005737]	ATP binding [GO:0005524]; metal ion binding [GO:0046872]; methionine adenosyltransferase activity [GO:0004478]	FALSE	FALSE	0	0	0	BEE
cluster11605_1rr.inclade1.ortho3.tre	ME2	ME10	FALSE	FALSE	38.0875	26.9052	11.1824	15.7228	22.4827	3.56009	18.9226	-15.3625	0.24801	-0.0777387	0.0859815	MYB5_ARATH	Transcription repressor MYB5 (AtM2) (Myb-related protein 5) (AtMYB5)	mucilage biosynthetic process involved in seed coat development [GO:0048354]; regulation of gene expression [GO:0010468]; regulation of transcription by RNA polymerase II [GO:0006357]; seed coat development [GO:0010214]; transcription, DNA-templated [GO:0006351]; trichome morphogenesis [GO:0010090]	nucleus [GO:0005634]	DNA-binding transcription factor activity [GO:0003700]; RNA polymerase II transcription factor activity, sequence-specific DNA binding [GO:0000981]; sequence-specific DNA binding [GO:0043565]; transcription factor activity, RNA polymerase II transcription factor recruiting [GO:0001135]; transcription regulatory region DNA binding [GO:0044212]	FALSE	FALSE	0	0	0	0
cluster11606_1rr.inclade1.ortho4.tre	ME14	ME6	FALSE	FALSE	26.323	4.07561	22.2474	-18.1718	49.7474	18.9958	30.7516	-11.7558	0.38922	-0.0913601	-0.0294813	UBC32_ARATH	Ubiquitin-conjugating enzyme E2 32 (EC 2.3.2.23) (E2 ubiquitin-conjugating enzyme 32) (Ubiquitin carrier protein 32)	ubiquitin-dependent protein catabolic process [GO:0006511]	endoplasmic reticulum [GO:0005783]; integral component of membrane [GO:0016021]; membrane [GO:0016020]; perinuclear region of cytoplasm [GO:0048471]	ATP binding [GO:0005524]; ubiquitin protein ligase activity [GO:0061630]; ubiquitin protein ligase binding [GO:0031625]; ubiquitin-protein transferase activity [GO:0004842]	FALSE	FALSE	HUMMINGBIRD	HUMMINGBIRD	HUMMINGBIRD	HUMMINGBIRD
cluster11607_1rr.inclade1.ortho3.tre	ME0	ME26	FALSE	FALSE	2.1538	0.48573	1.66807	-1.18234	7.53575	1.57484	5.96091	-4.38607	0.36196	0.028004	-0.0499513	NA	NA	NA	NA	NA	TRUE	FALSE	0	0	0	HUMMINGBIRD
cluster11608_1rr.inclade1.ortho2.tre	ME11	ME39	FALSE	TRUE	12.8684	4.0477	8.82067	-4.77297	31.7397	5.72154	26.0182	-20.2967	0.45728	0.0726087	0.0192298	SSL6_ARATH	Protein STRICTOSIDINE SYNTHASE-LIKE 6 (AtSSL6)	biosynthetic process [GO:0009058]; response to ethylene [GO:0009723]; response to fungus [GO:0009620]; response to jasmonic acid [GO:0009753]; response to salicylic acid [GO:0009751]; response to virus [GO:0009615]; response to wounding [GO:0009611]	endoplasmic reticulum [GO:0005783]; membrane [GO:0016020]; vacuole [GO:0005773]	hydrolase activity, acting on ester bonds [GO:0016788]	FALSE	FALSE	0	0	0	0
cluster11610_1rr.inclade1.ortho2.tre	ME38	ME45	FALSE	FALSE	3.20549	0.956089	2.2494	-1.29331	18.6619	4.7597	13.9022	-9.14248	0.39514	-0.0676128	-0.0268951	UGT8_CATRO	7-deoxyloganetic acid glucosyltransferase (EC 2.4.1.323) (UDP-glucose glucosyltransferase 8) (CrUGT8) (UDP-glycosyltransferase 709C2)	(-)-secologanin biosynthetic process [GO:1900994]		7-deoxyloganetic acid glucosyltransferase activity [GO:0102970]; UDP-glucosyltransferase activity [GO:0035251]	FALSE	FALSE	0	0	0	0
cluster11611_1rr.inclade1.ortho1.tre	ME9	ME4	FALSE	FALSE	48.887	21.7564	27.1305	-5.37409	91.2981	57.4357	33.8624	23.5732	0.1905	0.0456842	0.0444276	R18AL_ARATH	60S ribosomal protein L18a-like protein	translation [GO:0006412]	ribosome [GO:0005840]	RNA binding [GO:0003723]; structural constituent of ribosome [GO:0003735]	FALSE	FALSE	HUMMINGBIRD	0	HUMMINGBIRD	0
cluster11612_1rr.inclade1.ortho1.tre	ME18	ME9	FALSE	FALSE	12.6539	5.88679	6.76707	-0.880282	27.6527	14.0067	13.6461	0.36056	0.26059	-0.0514207	-0.0867788	SIP21_ARATH	Probable aquaporin SIP2-1 (Small basic intrinsic protein 2-1) (AtSIP2;1)	ion transmembrane transport [GO:0034220]	endoplasmic reticulum membrane [GO:0005789]; integral component of plasma membrane [GO:0005887]	water channel activity [GO:0015250]	FALSE	FALSE	BUTTERFLY	0	BUTTERFLY	0
cluster11612_1rr.inclade1.ortho3.tre	ME13	ME55	FALSE	FALSE	4.4369	1.26549	3.17141	-1.90592	15.0453	2.37808	12.6673	-10.2892	0.64395	-0.0162176	0.0214265	SIP21_ARATH	Probable aquaporin SIP2-1 (Small basic intrinsic protein 2-1) (AtSIP2;1)	ion transmembrane transport [GO:0034220]	endoplasmic reticulum membrane [GO:0005789]; integral component of plasma membrane [GO:0005887]	water channel activity [GO:0015250]	FALSE	FALSE	HUMMINGBIRD	HUMMINGBIRD	HUMMINGBIRD	HUMMINGBIRD
cluster11613_1rr.inclade1.ortho3.tre	ME13	ME5	FALSE	FALSE	2.19375	0.738993	1.45476	-0.715762	10.2835	3.78631	6.49721	-2.7109	0.1618	0.0243715	-0.0551989	WRKY7_ARATH	Probable WRKY transcription factor 7 (WRKY DNA-binding protein 7)	transcription, DNA-templated [GO:0006351]	nucleus [GO:0005634]	calmodulin binding [GO:0005516]; DNA-binding transcription factor activity [GO:0003700]; sequence-specific DNA binding [GO:0043565]	TRUE	FALSE	HUMMINGBIRD	BEE	HUMMINGBIRD	BEE
cluster11615_1rr.inclade1.ortho2.tre	ME10	ME3	FALSE	FALSE	17.7301	5.62501	12.1051	-6.4801	28.0576	17.4652	10.5924	6.8728	0.36173	0.0442195	0.101742	PUB14_ARATH	U-box domain-containing protein 14 (EC 2.3.2.27) (E3 ubiquitin-protein ligase PUB14) (Plant U-box protein 14) (Prototypical U-box domain protein 14) (RING-type E3 ubiquitin transferase PUB14)		cytoplasm [GO:0005737]; nucleus [GO:0005634]	transmembrane receptor protein serine/threonine kinase binding [GO:0070696]; ubiquitin-protein transferase activity [GO:0004842]	FALSE	FALSE	0	0	0	BUTTERFLY
cluster11616_1rr.inclade1.ortho3.tre	ME2	ME4	FALSE	FALSE	3.2816	0.592223	2.68937	-2.09715	4.31338	0.789225	3.52416	-2.73493	0.6417	-0.00555439	0.0170488	MORF7_ARATH	Multiple organellar RNA editing factor 7, mitochondrial (RNA editing-interacting protein 7)	cytidine to uridine editing [GO:0016554]; mitochondrial mRNA modification [GO:0080156]; mRNA processing [GO:0006397]	mitochondrion [GO:0005739]		FALSE	TRUE	0	0	0	0
cluster11617_1rr.inclade1.ortho1.tre	ME17	ME15	TRUE	TRUE	23.1501	10.3565	12.7936	-2.43718	35.8023	12.4305	23.3718	-10.9413	0.42625	-0.0326177	-0.109215	NA	NA	NA	NA	NA	FALSE	FALSE	0	0	0	0
cluster11618_1rr.inclade1.ortho2.tre	ME22	ME14	FALSE	FALSE	12.3852	3.80989	8.57533	-4.76544	26.0523	9.16047	16.8918	-7.73132	0.44353	0.00389947	-0.0474327	RHON1_ARATH	Rho-N domain-containing protein 1, chloroplastic	chloroplast mRNA processing [GO:0010239]; chloroplast rRNA processing [GO:1901259]; DNA-templated transcription, termination [GO:0006353]; response to abscisic acid [GO:0009737]	chloroplast [GO:0009507]	protein self-association [GO:0043621]; rRNA binding [GO:0019843]	FALSE	FALSE	HUMMINGBIRD	HUMMINGBIRD	HUMMINGBIRD	HUMMINGBIRD
cluster11620_1rr.inclade1.ortho2.tre	ME0	ME12	FALSE	TRUE	16.3244	3.56656	12.7579	-9.19133	26.0857	6.38228	19.7034	-13.3212	0.28974	0.0777839	-0.0357932	SARD4_ARATH	Protein SAR DEFICIENT 4 (Ornithine cyclodeaminase-like protein) (AtOCD)	defense response [GO:0006952]; positive regulation of systemic acquired resistance [GO:1901672]	chloroplast [GO:0009507]	oxidoreductase activity, acting on the CH-NH2 group of donors, NAD or NADP as acceptor [GO:0016639]	FALSE	FALSE	0	BUTTERFLY	0	BUTTERFLY
cluster11621_1rr.inclade1.ortho1.tre	ME10	ME4	FALSE	TRUE	10.6236	1.53881	9.08475	-7.54594	13.438	2.90071	10.5373	-7.63661	0.50322	0.114597	0.0968622	NA	NA	NA	NA	NA	FALSE	FALSE	0	0	0	0
cluster11622_1rr.inclade1.ortho1.tre	ME3	ME2	FALSE	FALSE	2.73896	0.42798	2.31098	-1.883	12.0239	5.30156	6.72234	-1.42077	0.25946	-0.0531587	0.00796342	MIZ1_ARATH	Protein MIZU-KUSSEI 1	chloroplast organization [GO:0009658]; hydrotropism [GO:0010274]	cortical endoplasmic reticulum [GO:0032541]; cytoplasm [GO:0005737]; endoplasmic reticulum [GO:0005783]; endoplasmic reticulum membrane [GO:0005789]; membrane [GO:0016020]		TRUE	FALSE	0	0	BEE	BEE
cluster11623_1rr.inclade1.ortho1.tre	ME12	ME15	FALSE	FALSE	8.09624	2.01685	6.07939	-4.06254	16.0138	7.04992	8.96389	-1.91397	0.47755	-0.00115613	-0.0140521	PRIN2_ARATH	Protein PLASTID REDOX INSENSITIVE 2, chloroplastic	regulation of gene expression [GO:0010468]; regulation of transcription, DNA-templated [GO:0006355]; response to light intensity [GO:0009642]; transcription, DNA-templated [GO:0006351]	chloroplast nucleoid [GO:0042644]; plastid-encoded plastid RNA polymerase complex [GO:0000427]; plastid nucleoid [GO:0042646]	DNA binding [GO:0003677]	FALSE	FALSE	0	0	0	0
cluster11624_1rr.inclade1.ortho1.tre	ME6	ME5	FALSE	FALSE	13.8336	3.35355	10.4801	-7.12655	13.3523	3.77485	9.57749	-5.80265	0.35362	0.0990569	0.0265647	C96T1_NARAP	Noroxomaritidine synthase (EC 1.14.19.50) (CYP96T1) (Cytochrome P450 96T1)	alkaloid metabolic process [GO:0009820]	integral component of membrane [GO:0016021]	heme binding [GO:0020037]; iron ion binding [GO:0005506]; monooxygenase activity [GO:0004497]; oxidoreductase activity, acting on paired donors, with incorporation or reduction of molecular oxygen [GO:0016705]	FALSE	FALSE	BEE	BEE	BEE	BEE
cluster11625_1rr.inclade1.ortho3.tre	ME0	ME40	FALSE	TRUE	9.24947	4.98058	4.26889	0.711697	18.444	3.71052	14.7334	-11.0229	0.21691	-0.0574008	-0.0283834	NA	NA	NA	NA	NA	FALSE	FALSE	0	BUTTERFLY	0	BUTTERFLY
cluster11626_1rr.inclade1.ortho3.tre	ME19	ME36	FALSE	FALSE	8.76475	3.4059	5.35885	-1.95294	27.2818	11.722	15.5599	-3.83791	0.16692	-0.0124204	-0.0130691	PROF1_RICCO	Profilin-1		cytoplasm [GO:0005737]; cytoskeleton [GO:0005856]	actin binding [GO:0003779]	FALSE	FALSE	0	0	0	0
cluster11628_1rr.inclade1.ortho1.tre	ME10	ME13	FALSE	FALSE	31.7445	11.0412	20.7033	-9.66208	20.8447	8.89241	11.9523	-3.05993	0.11767	0.0723605	-0.0318038	RHC2A_ARATH	Probable E3 ubiquitin-protein ligase RHC2A (EC 2.3.2.27) (RING-H2 finger C2a) (RING-H2 zinc finger protein RHC2a) (RING-type E3 ubiquitin transferase RHC2A)	proteasome-mediated ubiquitin-dependent protein catabolic process [GO:0043161]; protein polyubiquitination [GO:0000209]		metal ion binding [GO:0046872]; ubiquitin protein ligase activity [GO:0061630]	FALSE	FALSE	0	BUTTERFLY	0	BUTTERFLY
cluster11629_1rr.inclade1.ortho2.tre	ME40	ME12	FALSE	FALSE	26.5546	6.85868	19.6959	-12.8373	47.4956	21.1359	26.3597	-5.22379	0.32096	-0.0466829	0.0294595	LSD1_ARATH	Protein LSD1 (Protein CHILLING SENSITIVE 4) (Protein LESION SIMULATING DISEASE 1) (AtLSD1) (Putative zinc finger LSD1)	negative regulation of programmed cell death [GO:0043069]; plant-type hypersensitive response [GO:0009626]	cytoplasm [GO:0005737]; nucleus [GO:0005634]		FALSE	FALSE	BUTTERFLY	BUTTERFLY	BUTTERFLY	BUTTERFLY
cluster11630_1rr.inclade1.ortho2.tre	ME11	ME4	TRUE	FALSE	48.2258	18.9078	29.3181	-10.4103	77.6715	48.0998	29.5717	18.5281	0.33329	0.0968773	-0.019457	NA	NA	NA	NA	NA	FALSE	FALSE	0	0	0	0
cluster11632_1rr.inclade1.ortho1.tre	ME10	ME7	FALSE	FALSE	38.7451	14.0486	24.6966	-10.648	61.5477	14.8792	46.6684	-31.7892	0.31616	0.0590958	0.0195367	GLB3_ARATH	Two-on-two hemoglobin-3 (AtGLB3) (2-on-2 hemoglobin-3)	oxygen transport [GO:0015671]; response to auxin [GO:0009733]; response to hypoxia [GO:0001666]		heme binding [GO:0020037]; metal ion binding [GO:0046872]; oxygen binding [GO:0019825]; oxygen carrier activity [GO:0005344]	FALSE	FALSE	0	0	0	0
cluster11633_1rr.inclade2.ortho1.tre	ME2	ME0	TRUE	FALSE	61.5917	53.5185	8.0732	45.4453	1.87398	0.231698	1.64228	-1.41058	0.22163	-0.0906185	0.00718493	LYM1_ARATH	LysM domain-containing GPI-anchored protein 1	defense response [GO:0006952]; immune response [GO:0006955]	anchored component of membrane [GO:0031225]; anchored component of plasma membrane [GO:0046658]; extracellular region [GO:0005576]; plasma membrane [GO:0005886]	peptidoglycan binding [GO:0042834]	FALSE	TRUE	0	0	0	0
cluster11635_1rr.inclade1.ortho4.tre	ME38	ME10	FALSE	TRUE	6.99953	1.03052	5.96901	-4.93849	16.5254	6.56807	9.95731	-3.38924	0.2317	0.0228319	-0.0125427	NA	NA	NA	NA	NA	FALSE	FALSE	0	0	0	0
cluster11636_1rr.inclade1.ortho1.tre	ME3	ME2	FALSE	FALSE	41.5452	23.0324	18.5129	4.51951	65.7349	56.4074	9.32752	47.0799	0.0226	-0.102764	-0.0629725	H2AV1_ORYSJ	Probable histone H2A variant 1	chromatin silencing [GO:0006342]	nuclear chromatin [GO:0000790]; nucleosome [GO:0000786]	DNA binding [GO:0003677]; protein heterodimerization activity [GO:0046982]	FALSE	FALSE	0	0	BEE	BEE
cluster11638_1rr.inclade1.ortho1.tre	ME42	ME0	FALSE	FALSE	4.0222	0.557633	3.46456	-2.90693	3.03912	0.304908	2.73421	-2.4293	0.27773	0.0832741	-0.105732	GLYT6_ARATH	Probable glycosyltransferase At5g25310 (EC 2.4.-.-)	cell wall organization [GO:0071555]; protein glycosylation [GO:0006486]	Golgi membrane [GO:0000139]; integral component of membrane [GO:0016021]	transferase activity, transferring glycosyl groups [GO:0016757]	FALSE	TRUE	HUMMINGBIRD	0	HUMMINGBIRD	0
cluster11640_1rr.inclade1.ortho3.tre	ME1	ME1	FALSE	FALSE	34.9226	24.1371	10.7856	13.3515	110.849	67.2044	43.6445	23.5599	0.1219	-0.0418893	-0.0177112	FB237_ARATH	F-box protein At4g18380	cytokinin-activated signaling pathway [GO:0009736]; hormone transport [GO:0009914]	plasmodesma [GO:0009506]		FALSE	FALSE	0	0	0	0
cluster11641_1rr.inclade1.ortho2.tre	ME44	ME9	FALSE	FALSE	18.9064	4.46766	14.4387	-9.97108	35.8535	17.2567	18.5968	-1.34014	0.13539	0.0610015	0.0175542	NA	NA	NA	NA	NA	FALSE	FALSE	0	0	0	0
cluster11642_1rr.inclade1.ortho2.tre	ME2	ME53	FALSE	FALSE	2.33256	0.621343	1.71121	-1.08987	14.9652	1.99405	12.9711	-10.9771	0.34241	-0.0149372	-0.0765573	ASR3_ARATH	Trihelix transcription factor ASR3 (Protein ARABIDOPSIS SH4-RELATED3)	cellular response to molecule of bacterial origin [GO:0071219]; defense response [GO:0006952]; negative regulation of immune response [GO:0050777]; negative regulation of transcription, DNA-templated [GO:0045892]; regulation of transcription, DNA-templated [GO:0006355]; transcription, DNA-templated [GO:0006351]	nucleus [GO:0005634]	DNA binding [GO:0003677]; DNA-binding transcription factor activity [GO:0003700]; protein homodimerization activity [GO:0042803]	TRUE	FALSE	0	BUTTERFLY	0	BUTTERFLY
cluster11643_1rr.inclade1.ortho2.tre	ME58	ME16	FALSE	FALSE	21.0979	2.91509	18.1828	-15.2677	33.1562	10.5947	22.5615	-11.9668	0.16977	-0.0387564	-0.00457737	GAI1_VITVI	DELLA protein GAI1 (Gibberellic acid-insensitive mutant protein 1) (VvGAI1)	gibberellic acid mediated signaling pathway [GO:0009740]; regulation of transcription, DNA-templated [GO:0006355]; transcription, DNA-templated [GO:0006351]	nucleus [GO:0005634]	transcription coregulator activity [GO:0003712]	FALSE	FALSE	0	0	0	0
cluster11644_1rr.inclade1.ortho1.tre	ME0	ME3	FALSE	FALSE	1.62782	0.180333	1.44749	-1.26716	4.67249	2.42737	2.24512	0.182255	0.20209	0.0184589	0.0176408	NA	NA	NA	NA	NA	TRUE	FALSE	0	0	0	BUTTERFLY
cluster11645_1rr.inclade1.ortho3.tre	ME1	ME1	FALSE	FALSE	41.3231	29.5674	11.7556	17.8118	112.902	73.242	39.66	33.582	0.37635	-0.0419202	-0.0319404	RK15_SPIOL	50S ribosomal protein L15, chloroplastic (CL15) (Chloroplastic large ribosomal subunit protein uL15c)	translation [GO:0006412]	chloroplast [GO:0009507]; large ribosomal subunit [GO:0015934]	structural constituent of ribosome [GO:0003735]	FALSE	FALSE	0	0	0	0
cluster11646_1rr.inclade1.ortho1.tre	ME4	ME3	FALSE	FALSE	85.0237	24.1285	60.8952	-36.7667	69.2126	24.2529	44.9597	-20.7068	0.08914	0.123512	0.0707379	NA	NA	NA	NA	NA	FALSE	FALSE	0	0	0	BUTTERFLY
cluster11647_1rr.inclade1.ortho2.tre	ME18	ME38	FALSE	FALSE	23.398	4.66229	18.7357	-14.0734	14.5848	3.06456	11.5202	-8.45566	0.17175	-0.033435	-0.0691087	AS1_ARATH	Transcription factor AS1 (Myb-related protein 91) (AtMYB91) (Protein ASYMMETRIC LEAVES 1) (Protein PHANTASTICA) (AtPHAN)	asymmetric cell division [GO:0008356]; cell differentiation [GO:0030154]; defense response to bacterium [GO:0042742]; defense response to fungus [GO:0050832]; flower development [GO:0009908]; leaf formation [GO:0010338]; leaf morphogenesis [GO:0009965]; negative regulation of transcription, DNA-templated [GO:0045892]; polarity specification of adaxial/abaxial axis [GO:0009944]; regulation of innate immune response [GO:0045088]; regulation of transcription by RNA polymerase II [GO:0006357]; response to auxin [GO:0009733]; response to cadmium ion [GO:0046686]; response to gibberellin [GO:0009739]; response to jasmonic acid [GO:0009753]; response to salicylic acid [GO:0009751]; response to salt stress [GO:0009651]; response to virus [GO:0009615]; transcription, DNA-templated [GO:0006351]	condensed chromosome [GO:0000793]; nucleolus [GO:0005730]; nucleus [GO:0005634]	DNA binding [GO:0003677]; DNA-binding transcription factor activity [GO:0003700]; protein homodimerization activity [GO:0042803]; RNA polymerase II transcription factor activity, sequence-specific DNA binding [GO:0000981]; sequence-specific DNA binding [GO:0043565]; transcription factor activity, RNA polymerase II transcription factor recruiting [GO:0001135]; transcription regulatory region DNA binding [GO:0044212]	FALSE	FALSE	BUTTERFLY	0	BUTTERFLY	BUTTERFLY
cluster11650_1rr.inclade1.ortho4.tre	ME64	ME8	FALSE	FALSE	7.9054	1.58368	6.32171	-4.73803	35.0972	18.9655	16.1317	2.83374	0.11962	0.00921516	0.0597593	CPR49_ARATH	GDSL esterase/lipase CPRD49 (EC 3.1.1.-) (Extracellular lipase CPRD49)	lipid catabolic process [GO:0016042]	apoplast [GO:0048046]	hydrolase activity [GO:0016787]	FALSE	FALSE	0	0	0	0
cluster11651_1rr.inclade1.ortho1.tre	ME3	ME2	FALSE	FALSE	9.54358	3.5332	6.01038	-2.47718	23.2201	16.3803	6.83977	9.54053	0.27776	-0.0668139	-0.100855	MTP12_ARATH	Metal tolerance protein 12 (AtMTP12)	regulation of sequestering of zinc ion [GO:0061088]; response to zinc ion [GO:0010043]; zinc ion import across plasma membrane [GO:0071578]	Golgi apparatus [GO:0005794]; integral component of membrane [GO:0016021]; membrane [GO:0016020]; vacuolar membrane [GO:0005774]	zinc ion transmembrane transporter activity [GO:0005385]	FALSE	FALSE	0	0	BEE	BEE
cluster11654_1rr.inclade1.ortho1.tre	ME0	ME29	FALSE	FALSE	2.64223	0.265588	2.37664	-2.11105	15.6536	2.07521	13.5784	-11.5032	0.16482	0.0319135	0.00676554	HSP7H_ARATH	Heat shock 70 kDa protein 8 (Heat shock protein 70-8) (AtHsp70-8) (Heat-shock protein 70T-2)	response to heat [GO:0009408]; response to high light intensity [GO:0009644]; response to hydrogen peroxide [GO:0042542]		ATP binding [GO:0005524]	TRUE	FALSE	0	HUMMINGBIRD	0	HUMMINGBIRD
cluster11656_1rr.inclade1.ortho2.tre	ME16	ME12	FALSE	FALSE	7.37406	2.29759	5.07647	-2.77888	33.3887	14.7856	18.6031	-3.81746	0.22865	0.0365239	0.0483872	MIA40_ARATH	Mitochondrial intermembrane space import and assembly protein 40 homolog (AtMIA40)	protein import into mitochondrial intermembrane space [GO:0045041]; protein targeting to mitochondrion [GO:0006626]; protein targeting to peroxisome [GO:0006625]	mitochondrial intermembrane space [GO:0005758]; mitochondrion [GO:0005739]; peroxisomal matrix [GO:0005782]; peroxisome [GO:0005777]	protein disulfide oxidoreductase activity [GO:0015035]	FALSE	FALSE	BUTTERFLY	BUTTERFLY	BUTTERFLY	BUTTERFLY
cluster11657_1rr.inclade1.ortho1.tre	ME10	ME3	FALSE	FALSE	49.6198	15.1619	34.4579	-19.296	36.1239	12.4439	23.6799	-11.236	0.25497	0.0720587	0.0143135	UFOG6_FRAAN	UDP-glucose flavonoid 3-O-glucosyltransferase 6 (EC 2.4.1.91) (Flavonol 3-O-glucosyltransferase 6) (FaGT6)	metabolic process [GO:0008152]		daphnetin 3-O-glucosyltransferase activity [GO:0102360]; flavonol 3-O-glucosyltransferase activity [GO:0047893]; myricetin 3-O-glucosyltransferase activity [GO:0102425]	FALSE	FALSE	0	0	0	BUTTERFLY
cluster11658_1rr.inclade1.ortho1.tre	ME2	ME1	FALSE	FALSE	34.5437	20.7696	13.774	6.99564	52.7773	36.4145	16.3627	20.0518	0.18112	-0.0465612	0.00376589	PT225_ARATH	Probable sugar phosphate/phosphate translocator At2g25520	carbohydrate transport [GO:0008643]	endosome [GO:0005768]; Golgi apparatus [GO:0005794]; integral component of membrane [GO:0016021]; trans-Golgi network [GO:0005802]		FALSE	FALSE	0	0	0	0
cluster11660_1rr.inclade1.ortho4.tre	ME18	ME1	FALSE	FALSE	17.5739	5.38208	12.1918	-6.80973	35.051	22.6744	12.3766	10.2978	0.21769	-0.0263367	0.0250715	NDHS_ARATH	NAD(P)H-quinone oxidoreductase subunit S, chloroplastic (EC 1.6.5.-) (NAD(P)H dehydrogenase subunit S) (NDH subunit S) (NADH-plastoquinone oxidoreductase subunit S) (Protein CHLORORESPIRATORY REDUCTION 31)	photosynthetic electron transport chain [GO:0009767]	chloroplast [GO:0009507]; chloroplast thylakoid [GO:0009534]; chloroplast thylakoid membrane [GO:0009535]; NAD(P)H dehydrogenase complex (plastoquinone) [GO:0010598]	oxidoreductase activity [GO:0016491]; quinone binding [GO:0048038]	FALSE	FALSE	BUTTERFLY	0	BUTTERFLY	0
cluster11661_1rr.inclade1.ortho1.tre	ME0	ME29	FALSE	FALSE	1.19276	0.226892	0.965872	-0.73898	3.86489	0.411251	3.45364	-3.04239	0.29275	-0.000796118	0.00240766	PP231_ARATH	Pentatricopeptide repeat-containing protein At3g14730	RNA modification [GO:0009451]	intracellular membrane-bounded organelle [GO:0043231]	endonuclease activity [GO:0004519]; RNA binding [GO:0003723]	TRUE	TRUE	0	HUMMINGBIRD	0	HUMMINGBIRD
cluster11663_1rr.inclade1.ortho2.tre	ME4	ME17	FALSE	FALSE	6.32572	0.922557	5.40317	-4.48061	18.0011	5.63639	12.3647	-6.72833	0.26172	0.0362856	-0.0033761	RDR2_ARATH	RNA-dependent RNA polymerase 2 (AtRDRP2) (EC 2.7.7.48) (Protein SILENCING MOVEMENT DEFICIENT 1) (RNA-directed RNA polymerase 2)	defense response to fungus [GO:0050832]; gene silencing [GO:0016458]; long-distance posttranscriptional gene silencing [GO:0010495]; production of siRNA involved in chromatin silencing by small RNA [GO:0070919]; production of siRNA involved in RNA interference [GO:0030422]	nucleolus [GO:0005730]; nucleoplasm [GO:0005654]; nucleus [GO:0005634]	RNA binding [GO:0003723]; RNA-directed 5'-3' RNA polymerase activity [GO:0003968]	FALSE	FALSE	0	BUTTERFLY	0	BUTTERFLY
cluster11664_1rr.inclade1.ortho3.tre	ME8	ME4	FALSE	FALSE	14.0648	5.37995	8.68489	-3.30494	51.0291	26.179	24.8501	1.3289	0.09043	-0.00122766	0.136629	SPT42_ARATH	Transcription elongation factor SPT4 homolog 2	chromatin organization [GO:0006325]; mRNA processing [GO:0006397]; positive regulation of DNA-templated transcription, elongation [GO:0032786]; regulation of transcription elongation from RNA polymerase II promoter [GO:0034243]; transcription, DNA-templated [GO:0006351]	DSIF complex [GO:0032044]	DNA-binding transcription factor activity [GO:0003700]; RNA polymerase II core binding [GO:0000993]; single-stranded RNA binding [GO:0003727]; zinc ion binding [GO:0008270]	FALSE	FALSE	0	0	0	0
cluster11665_1rr.inclade1.ortho3.tre	ME1	ME1	FALSE	TRUE	20.9529	12.4374	8.51547	3.92198	48.6876	32.517	16.1707	16.3463	0.16852	-0.0173952	-0.00777135	NA	NA	NA	NA	NA	FALSE	FALSE	0	0	0	0
cluster11666_1rr.inclade1.ortho3.tre	ME12	ME40	FALSE	FALSE	10.0578	3.40111	6.65673	-3.25562	11.0883	1.21185	9.8765	-8.66465	0.29881	0.0803415	-0.0400875	CLPP3_ARATH	ATP-dependent Clp protease proteolytic subunit 3, chloroplastic (EC 3.4.21.92) (Endopeptidase ClpP3) (nClpP3) (nClpP4)		chloroplast [GO:0009507]; chloroplast envelope [GO:0009941]; chloroplastic endopeptidase Clp complex [GO:0009840]; chloroplast stroma [GO:0009570]; chloroplast thylakoid [GO:0009534]; plastid stroma [GO:0009532]	serine-type endopeptidase activity [GO:0004252]	FALSE	FALSE	0	BUTTERFLY	0	BUTTERFLY
cluster11667_1rr.inclade1.ortho1.tre	ME13	ME18	FALSE	FALSE	18.6963	5.51203	13.1842	-7.67222	49.5673	10.8788	38.6886	-27.8098	0.30125	0.048481	-0.0263038	NA	NA	NA	NA	NA	FALSE	FALSE	HUMMINGBIRD	HUMMINGBIRD	HUMMINGBIRD	HUMMINGBIRD
cluster11668_1rr.inclade1.ortho2.tre	ME25	ME23	FALSE	FALSE	14.1014	5.99949	8.10187	-2.10238	18.5074	7.66322	10.8442	-3.18094	0.15859	0.0159683	-0.0181642	G3PB_PEA	Glyceraldehyde-3-phosphate dehydrogenase B, chloroplastic (EC 1.2.1.13) (NADP-dependent glyceraldehydephosphate dehydrogenase subunit B)	glucose metabolic process [GO:0006006]; reductive pentose-phosphate cycle [GO:0019253]	chloroplast [GO:0009507]	glyceraldehyde-3-phosphate dehydrogenase (NADP+) (phosphorylating) activity [GO:0047100]; NAD binding [GO:0051287]; NADP binding [GO:0050661]	FALSE	FALSE	BUTTERFLY	BUTTERFLY	BUTTERFLY	BUTTERFLY
cluster11674_1rr.inclade1.ortho2.tre	ME5	ME22	FALSE	FALSE	29.8971	12.1902	17.7069	-5.51672	16.1144	4.58725	11.5272	-6.93995	0.23638	0.0739867	0.0113814	DR100_ARATH	DNA damage-repair/toleration protein DRT100	DNA repair [GO:0006281]	chloroplast [GO:0009507]	nucleotide binding [GO:0000166]	FALSE	FALSE	HUMMINGBIRD	HUMMINGBIRD	HUMMINGBIRD	HUMMINGBIRD
cluster11675_1rr.inclade1.ortho2.tre	ME13	ME11	FALSE	FALSE	21.5475	10.5673	10.9803	-0.412987	20.4339	10.36	10.0739	0.286119	0.17672	0.0661372	0.0226436	NA	NA	NA	NA	NA	FALSE	FALSE	HUMMINGBIRD	HUMMINGBIRD	HUMMINGBIRD	HUMMINGBIRD
cluster11676_1rr.inclade1.ortho3.tre	ME9	ME24	FALSE	FALSE	8.92584	1.93458	6.99126	-5.05669	2.69879	0.467191	2.2316	-1.76441	0.58742	0.036194	-0.0548308	NA	NA	NA	NA	NA	FALSE	TRUE	HUMMINGBIRD	HUMMINGBIRD	HUMMINGBIRD	HUMMINGBIRD
cluster11678_1rr.inclade1.ortho2.tre	ME2	ME17	FALSE	FALSE	2.63251	0.836223	1.79628	-0.96006	3.44799	0.527261	2.92073	-2.39347	0.57979	-0.0091905	0.0369934	NA	NA	NA	NA	NA	TRUE	TRUE	0	BUTTERFLY	0	BUTTERFLY
cluster11680_1rr.inclade1.ortho1.tre	ME11	ME4	FALSE	FALSE	33.0875	12.554	20.5335	-7.97949	66.1504	40.0171	26.1333	13.8839	0.40075	0.107417	0.0992061	CAP1_ARATH	Probable clathrin assembly protein At4g32285	clathrin coat assembly [GO:0048268]; clathrin-dependent endocytosis [GO:0072583]	clathrin-coated pit [GO:0005905]; clathrin-coated vesicle [GO:0030136]; cytosol [GO:0005829]; Golgi apparatus [GO:0005794]; nucleus [GO:0005634]; plasma membrane [GO:0005886]	1-phosphatidylinositol binding [GO:0005545]; clathrin binding [GO:0030276]	FALSE	FALSE	0	0	0	0
cluster11681_1rr.inclade1.ortho1.tre	ME10	ME27	FALSE	FALSE	6.4515	1.22877	5.22273	-3.99396	5.4747	0.553278	4.92142	-4.36814	0.29861	0.0866915	-0.052572	MCA9_ARATH	Metacaspase-9 (AtMC9) (EC 3.4.22.-) [Cleaved into: Metacaspase-9 subunit p20; Metacaspase-9 subunit p10 (Metacaspase 2f) (AtMCP2f)]		apoplast [GO:0048046]	cysteine-type peptidase activity [GO:0008234]	FALSE	FALSE	0	BUTTERFLY	0	BUTTERFLY
cluster11682_1rr.inclade1.ortho1.tre	ME34	ME4	FALSE	TRUE	19.9783	2.79155	17.1867	-14.3952	53.7504	18.7769	34.9735	-16.1966	0.35142	0.0967434	0.113643	U92A1_ARATH	UDP-glycosyltransferase 92A1 (EC 2.4.1.-)	metabolic process [GO:0008152]	intracellular membrane-bounded organelle [GO:0043231]	quercetin 3-O-glucosyltransferase activity [GO:0080043]; quercetin 7-O-glucosyltransferase activity [GO:0080044]	FALSE	FALSE	HUMMINGBIRD	0	HUMMINGBIRD	0
cluster11683_1rr.inclade1.ortho2.tre	ME3	ME2	FALSE	FALSE	14.0845	7.75324	6.33125	1.42199	21.2707	11.0669	10.2037	0.863196	0.20202	-0.136767	-0.102873	PSB4_ARATH	Proteasome subunit beta type-4 (EC 3.4.25.1) (20S proteasome beta subunit G-1) (Proteasome component H) (Proteasome subunit beta type-7)	proteolysis involved in cellular protein catabolic process [GO:0051603]; response to cadmium ion [GO:0046686]; response to salt stress [GO:0009651]	cytosol [GO:0005829]; cytosolic ribosome [GO:0022626]; nucleus [GO:0005634]; proteasome complex [GO:0000502]; proteasome core complex, beta-subunit complex [GO:0019774]	threonine-type endopeptidase activity [GO:0004298]	FALSE	FALSE	0	0	BEE	BEE
cluster11684_1rr.inclade1.ortho3.tre	ME20	ME15	FALSE	FALSE	10.2768	1.99688	8.27989	-6.28301	25.5166	5.23201	20.2846	-15.0526	0.23436	-0.0757704	-0.0463674	NA	NA	NA	NA	NA	FALSE	FALSE	HUMMINGBIRD	0	HUMMINGBIRD	0
cluster11685_2rr.inclade1.ortho1.tre	ME30	ME7	FALSE	FALSE	3.98143	0.648043	3.33339	-2.68534	6.30285	1.41353	4.88931	-3.47578	0.32258	0.0409206	0.0633784	Y5566_ARATH	Uncharacterized protein At5g65660		integral component of membrane [GO:0016021]; plasma membrane [GO:0005886]		FALSE	FALSE	0	0	HUMMINGBIRD	0
cluster11687_1rr.inclade1.ortho2.tre	ME58	ME2	FALSE	FALSE	16.003	2.45484	13.5482	-11.0934	18.2699	6.18793	12.082	-5.89404	0.75045	-0.0537131	-0.0450021	PIK1_ORYSJ	Disease resistance protein Pik-1 (Pik-1 blast resistance protein)	defense response signaling pathway, resistance gene-dependent [GO:0009870]; defense response to bacterium [GO:0042742]; plant-type hypersensitive response [GO:0009626]		ADP binding [GO:0043531]; ATP binding [GO:0005524]	FALSE	FALSE	0	0	0	BEE
cluster11688_1rr.inclade1.ortho3.tre	ME1	ME1	FALSE	FALSE	43.7524	31.0715	12.6809	18.3906	91.0024	55.9323	35.0701	20.8622	0.14653	-0.0241656	-0.0378451	CIPKB_ARATH	CBL-interacting serine/threonine-protein kinase 11 (EC 2.7.11.1) (SNF1-related kinase 3.22) (SOS2-like protein kinase PKS5) (SOS3-interacting protein 4)	intracellular signal transduction [GO:0035556]; peptidyl-serine phosphorylation [GO:0018105]; peptidyl-threonine phosphorylation [GO:0018107]; protein phosphorylation [GO:0006468]; response to pH [GO:0009268]	intracellular [GO:0005622]	ATP binding [GO:0005524]; protein kinase activity [GO:0004672]; protein serine/threonine kinase activity [GO:0004674]	FALSE	FALSE	0	0	0	0
cluster11691_1rr.inclade1.ortho3.tre	ME0	ME51	FALSE	FALSE	2.29423	0.927021	1.36721	-0.440185	12.838	3.29941	9.53862	-6.23921	0.20831	0.0289228	-0.0644425	NA	NA	NA	NA	NA	TRUE	FALSE	0	0	0	0
cluster11692_1rr.inclade1.ortho1.tre	ME7	ME3	TRUE	FALSE	68.9068	31.0049	37.9018	-6.89692	83.5468	26.3876	57.1592	-30.7716	0.40694	0.101247	0.0709153	NA	NA	NA	NA	NA	FALSE	FALSE	0	0	0	BUTTERFLY
cluster11693_1rr.inclade1.ortho3.tre	ME0	ME45	FALSE	FALSE	12.2557	2.20386	10.0518	-7.84795	20.8929	9.82406	11.0688	-1.24478	0.13051	0.0505199	-0.0144224	NA	NA	NA	NA	NA	FALSE	FALSE	0	0	0	0
cluster11695_1rr.inclade1.ortho2.tre	ME0	ME5	FALSE	TRUE	2.57759	0.26837	2.30922	-2.04084	5.65221	2.33799	3.31422	-0.976232	0.32995	0.00851732	0.0140682	NA	NA	NA	NA	NA	TRUE	FALSE	0	BEE	0	BEE
cluster11696_1rr.inclade1.ortho1.tre	ME3	ME24	FALSE	FALSE	6.40401	0.944318	5.45969	-4.51537	15.7511	3.64263	12.1085	-8.46585	0.27788	0.00859472	0.0143586	RR5_SPIOL	30S ribosomal protein S5, chloroplastic (Chloroplastic small ribosomal subunit protein uS5c)	response to antibiotic [GO:0046677]; translation [GO:0006412]	chloroplast [GO:0009507]; small ribosomal subunit [GO:0015935]	rRNA binding [GO:0019843]; structural constituent of ribosome [GO:0003735]	FALSE	FALSE	0	HUMMINGBIRD	BEE	HUMMINGBIRD
cluster11700_1rr.inclade1.ortho3.tre	ME20	ME1	FALSE	FALSE	24.8382	3.81477	21.0234	-17.2087	69.2873	43.4605	25.8268	17.6337	0.13366	-0.0652478	-0.00153597	C7A29_PANGI	Cytochrome P450 CYP72A219 (EC 1.14.-.-) (Cytochrome P450 CYP72A129)		integral component of membrane [GO:0016021]	heme binding [GO:0020037]; iron ion binding [GO:0005506]; monooxygenase activity [GO:0004497]; oxidoreductase activity, acting on paired donors, with incorporation or reduction of molecular oxygen [GO:0016705]	FALSE	FALSE	HUMMINGBIRD	0	HUMMINGBIRD	0
cluster11701_1rr.inclade1.ortho1.tre	ME23	ME12	FALSE	FALSE	3.77412	0.515201	3.25892	-2.74372	14.3654	3.47128	10.8941	-7.42284	0.41465	0.0501947	0.0459257	NA	NA	NA	NA	NA	FALSE	FALSE	BUTTERFLY	BUTTERFLY	BUTTERFLY	BUTTERFLY
cluster11701_2rr.inclade1.ortho2.tre	ME1	ME15	FALSE	FALSE	23.3138	12.6974	10.6164	2.08096	32.2748	2.66053	29.6142	-26.9537	0.14577	-0.0404612	-0.099928	NA	NA	NA	NA	NA	FALSE	FALSE	0	0	0	0
cluster11702_1rr.inclade1.ortho2.tre	ME0	ME24	FALSE	TRUE	4.66288	1.3622	3.30067	-1.93847	11.3942	1.29882	10.0954	-8.79658	0.33162	0.024782	0.0362025	GRXS9_ARATH	Monothiol glutaredoxin-S9 (AtGrxS9) (Protein ROXY 7)	cell redox homeostasis [GO:0045454]	cytoplasm [GO:0005737]	2 iron, 2 sulfur cluster binding [GO:0051537]; electron transfer activity [GO:0009055]; metal ion binding [GO:0046872]; protein disulfide oxidoreductase activity [GO:0015035]	FALSE	FALSE	0	HUMMINGBIRD	0	HUMMINGBIRD
cluster11704_1rr.inclade1.ortho1.tre	ME13	ME43	FALSE	FALSE	4.22409	1.38847	2.83562	-1.44715	9.56559	1.10407	8.46152	-7.35745	0.5883	0.0169498	0.0457097	NA	NA	NA	NA	NA	FALSE	FALSE	HUMMINGBIRD	0	HUMMINGBIRD	0
cluster11704_2rr.inclade1.ortho1.tre	ME0	ME7	FALSE	FALSE	1.41207	0.231424	1.18065	-0.949225	4.70564	0.752836	3.95281	-3.19997	0.32966	0.0423818	0.0310254	NA	NA	NA	NA	NA	TRUE	FALSE	0	0	0	0
cluster11706_1rr.inclade1.ortho3.tre	ME9	ME4	FALSE	FALSE	18.2244	6.12087	12.1035	-5.98264	83.9105	37.647	46.2635	-8.61654	0.32794	0.0354381	0.11446	MYB73_ARATH	Transcription factor MYB73 (Myb-related protein 73) (AtMYB73)	cell differentiation [GO:0030154]; glucosinolate metabolic process [GO:0019760]; negative regulation of response to salt stress [GO:1901001]; positive regulation of auxin mediated signaling pathway [GO:0010929]; regulation of transcription, DNA-templated [GO:0006355]; regulation of transcription by RNA polymerase II [GO:0006357]; response to abscisic acid [GO:0009737]; response to cadmium ion [GO:0046686]; response to chitin [GO:0010200]; response to ethylene [GO:0009723]; response to jasmonic acid [GO:0009753]; response to salicylic acid [GO:0009751]; transcription, DNA-templated [GO:0006351]	nucleus [GO:0005634]	DNA-binding transcription factor activity [GO:0003700]; RNA polymerase II transcription factor activity, sequence-specific DNA binding [GO:0000981]; sequence-specific DNA binding [GO:0043565]; transcription factor activity, RNA polymerase II transcription factor recruiting [GO:0001135]; transcription regulatory region DNA binding [GO:0044212]	FALSE	FALSE	HUMMINGBIRD	0	HUMMINGBIRD	0
cluster11707_1rr.inclade1.ortho3.tre	ME8	ME21	FALSE	FALSE	22.2015	10.7614	11.4401	-0.67866	32.9877	9.35524	23.6324	-14.2772	0.29159	-0.00636139	0.0690414	Y1105_ARATH	Probable receptor-like protein kinase At1g11050 (EC 2.7.11.1)		integral component of membrane [GO:0016021]; plasma membrane [GO:0005886]	ATP binding [GO:0005524]; protein serine/threonine kinase activity [GO:0004674]	FALSE	FALSE	0	HUMMINGBIRD	0	HUMMINGBIRD
cluster11708_1rr.inclade1.ortho4.tre	ME29	ME5	FALSE	FALSE	9.35621	1.51571	7.8405	-6.32479	6.01059	1.5767	4.43389	-2.85719	0.27358	0.160792	0.0607148	PYL9_ARATH	Abscisic acid receptor PYL9 (ABI1-binding protein 4) (PYR1-like protein 9) (Regulatory components of ABA receptor 1)	abscisic acid-activated signaling pathway [GO:0009738]	cytoplasm [GO:0005737]; nucleus [GO:0005634]; plasma membrane [GO:0005886]	abscisic acid binding [GO:0010427]; protein homodimerization activity [GO:0042803]; protein phosphatase inhibitor activity [GO:0004864]; signaling receptor activity [GO:0038023]	FALSE	FALSE	0	BEE	HUMMINGBIRD	BEE
cluster11709_1rr.inclade1.ortho1.tre	ME0	ME0	FALSE	FALSE	1.34329	0.350328	0.99296	-0.642632	1.9762	0.193699	1.7825	-1.5888	0.71019	-0.0266656	-0.00969053	NA	NA	NA	NA	NA	TRUE	TRUE	0	0	0	0
cluster11709_2rr.inclade1.ortho1.tre	ME15	ME5	FALSE	FALSE	2.70895	0.886239	1.82271	-0.936475	10.53	3.29158	7.23846	-3.94688	0.49927	0.010167	0.00276469	NA	NA	NA	NA	NA	TRUE	FALSE	0	BEE	0	BEE
cluster11710_1rr.inclade1.ortho2.tre	ME19	ME35	TRUE	FALSE	25.0588	8.54654	16.5123	-7.96571	28.873	9.95333	18.9197	-8.96634	0.18526	0.170602	0.108122	TXND9_ARATH	Thioredoxin domain-containing protein 9 homolog	cell redox homeostasis [GO:0045454]; queuosine biosynthetic process [GO:0008616]	cytoplasm [GO:0005737]		FALSE	FALSE	0	0	0	0
cluster11711_1rr.inclade1.ortho2.tre	ME48	ME52	FALSE	FALSE	32.4533	4.74056	27.7127	-22.9722	38.5498	6.32584	32.2239	-25.8981	0.12242	0.184392	0.0115876	ISU1_ARATH	Iron-sulfur cluster assembly protein 1 (AtISU1) (Protein ISCU-LIKE 1) (NifU-like N-terminal domain-containing protein ISU1) (NifU-like protein ISU1)	cellular iron ion homeostasis [GO:0006879]; iron-sulfur cluster assembly [GO:0016226]; protein maturation by iron-sulfur cluster transfer [GO:0097428]	mitochondrial matrix [GO:0005759]; mitochondrion [GO:0005739]	2 iron, 2 sulfur cluster binding [GO:0051537]; 4 iron, 4 sulfur cluster binding [GO:0051539]; ferrous iron binding [GO:0008198]; iron-sulfur transferase activity [GO:0036455]; structural molecule activity [GO:0005198]	FALSE	FALSE	0	0	0	0
cluster11712_1rr.inclade1.ortho1.tre	ME16	ME17	FALSE	FALSE	16.1713	3.75285	12.4185	-8.6656	33.476	12.6687	20.8073	-8.13857	0.16977	0.0898721	0.0578335	4CLL5_ARATH	4-coumarate--CoA ligase-like 5 (EC 6.2.1.-) (4-coumarate--CoA ligase isoform 9) (At4CL9) (Peroxisomal OPC-8:0-CoA ligase 1)	jasmonic acid biosynthetic process [GO:0009695]; response to wounding [GO:0009611]	peroxisome [GO:0005777]	ATP binding [GO:0005524]; ligase activity [GO:0016874]	FALSE	FALSE	BUTTERFLY	BUTTERFLY	BUTTERFLY	BUTTERFLY
cluster11713_2rr.inclade1.ortho1.tre	ME29	ME10	FALSE	FALSE	6.48276	0.853662	5.6291	-4.77544	6.2812	1.76	4.52121	-2.76121	0.16722	0.0601281	0.0385395	HEC1_ARATH	Transcription factor HEC1 (Basic helix-loop-helix protein 88) (AtbHLH88) (bHLH 88) (Protein HECATE 1) (Transcription factor EN 118) (bHLH transcription factor bHLH088)	carpel formation [GO:0048462]; positive regulation of transcription, DNA-templated [GO:0045893]; regulation of gene expression [GO:0010468]; regulation of transcription, DNA-templated [GO:0006355]; transcription, DNA-templated [GO:0006351]; transmitting tissue development [GO:0010500]	nucleus [GO:0005634]	DNA-binding transcription factor activity [GO:0003700]; protein dimerization activity [GO:0046983]; sequence-specific DNA binding [GO:0043565]	FALSE	FALSE	0	0	HUMMINGBIRD	0
cluster11715_1rr.inclade1.ortho1.tre	ME12	ME19	FALSE	FALSE	25.7372	15.7274	10.0099	5.71753	11.1841	3.22985	7.95423	-4.72437	0.11337	-0.0269576	-0.0463508	TCPG_ARATH	T-complex protein 1 subunit gamma (TCP-1-gamma) (CCT-gamma) (Chaperonin CCT3)	'de novo' protein folding [GO:0006458]; chaperone-mediated protein folding [GO:0061077]	chaperonin-containing T-complex [GO:0005832]; cytosol [GO:0005829]	ATP binding [GO:0005524]; protein binding involved in protein folding [GO:0044183]; unfolded protein binding [GO:0051082]	FALSE	FALSE	0	0	0	0
cluster11716_1rr.inclade1.ortho2.tre	ME4	ME9	FALSE	FALSE	23.6785	10.1348	13.5437	-3.40891	11.3488	4.04808	7.30073	-3.25265	0.23408	0.0167969	0.0206148	OST3B_ARATH	Probable dolichyl-diphosphooligosaccharide--protein glycosyltransferase subunit 3B	pollen tube reception [GO:0010483]; protein N-linked glycosylation [GO:0006487]; protein N-linked glycosylation via asparagine [GO:0018279]	chloroplast [GO:0009507]; endoplasmic reticulum [GO:0005783]; integral component of membrane [GO:0016021]; oligosaccharyltransferase complex [GO:0008250]; plasma membrane [GO:0005886]		FALSE	FALSE	0	0	0	0
cluster11717_1rr.inclade1.ortho2.tre	ME42	ME3	FALSE	FALSE	11.1416	1.94099	9.20065	-7.25965	31.1869	17.8408	13.3462	4.49458	0.37562	-0.001186	0.0111526	NA	NA	NA	NA	NA	FALSE	FALSE	HUMMINGBIRD	0	HUMMINGBIRD	BUTTERFLY
cluster11718_1rr.inclade1.ortho1.tre	ME14	ME18	FALSE	FALSE	6.82811	0.805044	6.02307	-5.21802	5.52273	0.762214	4.76052	-3.9983	0.40038	0.024925	-0.0450217	ALKBH_ARATH	Alpha-ketoglutarate-dependent dioxygenase alkB (EC 1.14.11.-) (Alkylated DNA repair protein alkB homolog)	DNA repair [GO:0006281]; oxidative single-stranded DNA demethylation [GO:0035552]; RNA repair [GO:0042245]	mitochondrion [GO:0005739]; nuclear euchromatin [GO:0005719]	DNA-N1-methyladenine dioxygenase activity [GO:0043734]; ferrous iron binding [GO:0008198]; methylcytosine dioxygenase activity [GO:0070579]	FALSE	FALSE	HUMMINGBIRD	HUMMINGBIRD	HUMMINGBIRD	HUMMINGBIRD
cluster11719_1rr.inclade1.ortho1.tre	ME5	ME22	FALSE	TRUE	10.3304	3.86453	6.46585	-2.60132	22.3585	6.99579	15.3627	-8.36688	0.27837	0.0274488	0.0549508	PHL22_ARATH	Phytolongin Phyl2.2	exocytosis [GO:0006887]; protein transport [GO:0015031]; vesicle fusion [GO:0006906]	integral component of membrane [GO:0016021]; SNARE complex [GO:0031201]	SNAP receptor activity [GO:0005484]; SNARE binding [GO:0000149]	FALSE	FALSE	HUMMINGBIRD	HUMMINGBIRD	HUMMINGBIRD	HUMMINGBIRD
cluster11722_1rr.inclade1.ortho4.tre	ME53	ME53	TRUE	FALSE	15.0486	4.64529	10.4033	-5.75803	20.9444	4.91494	16.0295	-11.1146	0.04527	-0.0074816	-0.0196914	H2B_GOSHI	Histone H2B		nucleosome [GO:0000786]; nucleus [GO:0005634]	DNA binding [GO:0003677]; protein heterodimerization activity [GO:0046982]	FALSE	FALSE	BUTTERFLY	BUTTERFLY	BUTTERFLY	BUTTERFLY
cluster11724_1rr.inclade1.ortho2.tre	ME37	ME5	FALSE	FALSE	8.46017	1.20779	7.25238	-6.04458	5.97344	1.94848	4.02495	-2.07647	0.48616	-0.0530781	-0.010727	NA	NA	NA	NA	NA	FALSE	FALSE	BUTTERFLY	BEE	BUTTERFLY	BEE
cluster11725_1rr.inclade1.ortho2.tre	ME5	ME30	FALSE	FALSE	10.3686	4.988	5.38064	-0.392638	22.1677	3.36015	18.8075	-15.4473	0.3687	0.101772	0.117342	CAR7_ARATH	Protein C2-DOMAIN ABA-RELATED 7	abscisic acid-activated signaling pathway [GO:0009738]; positive regulation of abscisic acid-activated signaling pathway [GO:0009789]; positive regulation of GTPase activity [GO:0043547]	nucleus [GO:0005634]; plasma membrane [GO:0005886]	GTPase activator activity [GO:0005096]; metal ion binding [GO:0046872]; phospholipid binding [GO:0005543]	FALSE	FALSE	HUMMINGBIRD	0	HUMMINGBIRD	0
cluster11726_1rr.inclade1.ortho2.tre	ME20	ME11	FALSE	FALSE	12.5883	1.77346	10.8148	-9.04136	14.3756	1.70522	12.6704	-10.9652	0.2068	-0.0497339	-0.0371706	DUSL1_ARATH	Probable inactive dual specificity protein phosphatase-like At4g18593				FALSE	FALSE	HUMMINGBIRD	HUMMINGBIRD	HUMMINGBIRD	HUMMINGBIRD
cluster11727_1rr.inclade1.ortho1.tre	ME0	ME22	FALSE	FALSE	3.73713	0.695031	3.0421	-2.34707	9.51523	1.01332	8.50192	-7.4886	0.31286	0.0369978	-0.0957934	XYLT_ARATH	Beta-(1,2)-xylosyltransferase (EC 2.4.2.38)	posttranslational protein targeting to membrane, translocation [GO:0031204]; protein N-linked glycosylation [GO:0006487]	Golgi apparatus [GO:0005794]; Golgi cisterna membrane [GO:0032580]; Golgi medial cisterna [GO:0005797]; Golgi membrane [GO:0000139]; integral component of membrane [GO:0016021]	glycoprotein 2-beta-D-xylosyltransferase activity [GO:0050513]; xylosyltransferase activity [GO:0042285]	FALSE	FALSE	0	HUMMINGBIRD	0	HUMMINGBIRD
cluster11728_1rr.inclade1.ortho1.tre	ME20	ME15	FALSE	FALSE	6.37326	0.729361	5.6439	-4.91454	24.0486	7.57833	16.4702	-8.89191	0.42645	-0.123428	-0.0688096	PYL1_ARATH	Abscisic acid receptor PYL1 (ABI1-binding protein 6) (PYR1-like protein 1) (Regulatory components of ABA receptor 9)	abscisic acid-activated signaling pathway [GO:0009738]; regulation of protein serine/threonine phosphatase activity [GO:0080163]	cytoplasm [GO:0005737]; nucleus [GO:0005634]; plasma membrane [GO:0005886]	abscisic acid binding [GO:0010427]; identical protein binding [GO:0042802]; protein homodimerization activity [GO:0042803]; protein phosphatase inhibitor activity [GO:0004864]; signaling receptor activity [GO:0038023]	FALSE	FALSE	HUMMINGBIRD	0	HUMMINGBIRD	0
cluster11729_1rr.inclade1.ortho1.tre	ME5	ME56	FALSE	FALSE	2.20765	0.485437	1.72221	-1.23678	10.1717	0.551232	9.62048	-9.06925	0.19947	0.037865	-0.0745539	ACA4_ARATH	Calcium-transporting ATPase 4, plasma membrane-type (EC 3.6.3.8) (Ca(2+)-ATPase isoform 4)	anion homeostasis [GO:0055081]; defense response to bacterium [GO:0042742]; negative regulation of programmed cell death [GO:0043069]; response to nematode [GO:0009624]	chloroplast [GO:0009507]; integral component of plasma membrane [GO:0005887]; plant-type vacuole [GO:0000325]; plant-type vacuole membrane [GO:0009705]; vacuolar membrane [GO:0005774]; vacuole [GO:0005773]	ATP binding [GO:0005524]; calcium-transporting ATPase activity [GO:0005388]; calmodulin binding [GO:0005516]; metal ion binding [GO:0046872]	TRUE	FALSE	HUMMINGBIRD	0	HUMMINGBIRD	0
cluster1173_1rr.inclade1.ortho4.tre	ME23	ME12	FALSE	FALSE	16.0414	5.26995	10.7715	-5.50154	45.9274	17.74	28.1874	-10.4473	0.48152	0.0751409	0.0577058	Y1561_ARATH	Probable LRR receptor-like serine/threonine-protein kinase At1g56130 (EC 2.7.11.1)		integral component of membrane [GO:0016021]; plasma membrane [GO:0005886]	ATP binding [GO:0005524]; protein serine/threonine kinase activity [GO:0004674]	FALSE	FALSE	BUTTERFLY	BUTTERFLY	BUTTERFLY	BUTTERFLY
cluster11730_1rr.inclade1.ortho1.tre	ME5	ME8	TRUE	FALSE	39.4963	29.681	9.81526	19.8657	49.3049	29.2516	20.0533	9.19826	0.10962	0.136837	-0.00528791	NA	NA	NA	NA	NA	FALSE	FALSE	HUMMINGBIRD	0	HUMMINGBIRD	0
cluster11731_1rr.inclade1.ortho1.tre	ME7	ME42	FALSE	FALSE	7.29718	1.26349	6.03369	-4.7702	10.4264	2.66085	7.76559	-5.10474	0.37961	0.0523982	0.0377724	ATL52_ARATH	RING-H2 finger protein ATL52 (EC 2.3.2.27) (RING-type E3 ubiquitin transferase ATL52)	proteasome-mediated ubiquitin-dependent protein catabolic process [GO:0043161]	integral component of membrane [GO:0016021]	metal ion binding [GO:0046872]; ubiquitin protein ligase activity [GO:0061630]	FALSE	FALSE	0	0	0	0
cluster11731_2rr.inclade1.ortho1.tre	ME12	ME0	FALSE	FALSE	14.4351	8.36686	6.06825	2.29861	4.37789	0.655076	3.72281	-3.06774	0.24009	0.0368893	-0.0111679	ATL41_ORYSJ	E3 ubiquitin-protein ligase Os04g0590900 (EC 2.3.2.27) (RING-H2 finger protein Os04g0590900) (RING-type E3 ubiquitin transferase Os04g0590900)	proteasome-mediated ubiquitin-dependent protein catabolic process [GO:0043161]; protein ubiquitination [GO:0016567]	integral component of membrane [GO:0016021]	metal ion binding [GO:0046872]; ubiquitin protein ligase activity [GO:0061630]; ubiquitin-protein transferase activity [GO:0004842]	FALSE	TRUE	0	0	0	0
cluster11732_1rr.inclade1.ortho1.tre	ME0	ME23	FALSE	TRUE	3.20606	0.769212	2.43685	-1.66763	8.83804	0.737899	8.10014	-7.36224	0.2278	0.00399003	-0.0421558	NA	NA	NA	NA	NA	FALSE	FALSE	0	BUTTERFLY	0	BUTTERFLY
cluster11733_1rr.inclade1.ortho1.tre	ME23	ME28	FALSE	FALSE	1.82762	0.304371	1.52325	-1.21888	8.39273	1.27038	7.12235	-5.85196	0.17383	0.0401461	0.072565	SYT4_ARATH	Synaptotagmin-4 (NTMC2T2.2) (Synaptotagmin D)	lipid transport [GO:0006869]	integral component of membrane [GO:0016021]	lipid binding [GO:0008289]; metal ion binding [GO:0046872]	TRUE	FALSE	BUTTERFLY	0	BUTTERFLY	0
cluster11734_1rr.inclade1.ortho1.tre	ME53	ME53	FALSE	FALSE	6.03859	1.18567	4.85292	-3.66726	17.5309	3.35656	14.1743	-10.8177	0.60286	-0.0077388	-0.0143913	KPRS4_SPIOL	Ribose-phosphate pyrophosphokinase 4 (EC 2.7.6.1) (Phosphoribosyl pyrophosphate synthase 4)	nucleoside metabolic process [GO:0009116]; nucleotide biosynthetic process [GO:0009165]	cytoplasm [GO:0005737]	ATP binding [GO:0005524]; kinase activity [GO:0016301]; magnesium ion binding [GO:0000287]; ribose phosphate diphosphokinase activity [GO:0004749]	FALSE	FALSE	BUTTERFLY	BUTTERFLY	BUTTERFLY	BUTTERFLY
cluster11734_1rr.inclade2.ortho1.tre	ME27	ME2	TRUE	FALSE	42.6274	22.7215	19.9059	2.81559	63.9874	48.5684	15.419	33.1493	0.29472	-0.0764801	-0.032825	KPRS4_SPIOL	Ribose-phosphate pyrophosphokinase 4 (EC 2.7.6.1) (Phosphoribosyl pyrophosphate synthase 4)	nucleoside metabolic process [GO:0009116]; nucleotide biosynthetic process [GO:0009165]	cytoplasm [GO:0005737]	ATP binding [GO:0005524]; kinase activity [GO:0016301]; magnesium ion binding [GO:0000287]; ribose phosphate diphosphokinase activity [GO:0004749]	FALSE	FALSE	BEE	0	BEE	BEE
cluster11735_1rr.inclade1.ortho3.tre	ME2	ME0	FALSE	FALSE	12.23	6.14917	6.08086	0.0683092	2.81156	0.400341	2.41122	-2.01088	0.24348	-0.0198601	-0.0653506	NA	NA	NA	NA	NA	FALSE	TRUE	0	0	0	0
cluster11736_1rr.inclade1.ortho1.tre	ME0	ME0	FALSE	FALSE	6.11421	1.85622	4.25799	-2.40177	14.384	1.20867	13.1753	-11.9667	0.24358	0.15219	0.0908817	NFD4_ARATH	Protein NUCLEAR FUSION DEFECTIVE 4	karyogamy [GO:0000741]; polar nucleus fusion [GO:0010197]; response to salt stress [GO:0009651]	integral component of membrane [GO:0016021]; mitochondrion [GO:0005739]		FALSE	FALSE	0	0	0	0
cluster11736_2rr.inclade1.ortho1.tre	ME10	ME3	FALSE	FALSE	15.0043	2.7906	12.2138	-9.42316	16.4784	5.35953	11.1189	-5.75938	0.16464	0.164526	0.0597061	NFD4_ARATH	Protein NUCLEAR FUSION DEFECTIVE 4	karyogamy [GO:0000741]; polar nucleus fusion [GO:0010197]; response to salt stress [GO:0009651]	integral component of membrane [GO:0016021]; mitochondrion [GO:0005739]		FALSE	FALSE	0	0	0	BUTTERFLY
cluster11739_1rr.inclade1.ortho2.tre	ME18	ME9	FALSE	FALSE	14.6983	7.69607	7.0022	0.693869	10.1609	3.20539	6.95546	-3.75007	0.27756	-0.0201952	-0.0877548	FBK21_ARATH	F-box/kelch-repeat protein At1g51550				FALSE	FALSE	BUTTERFLY	0	BUTTERFLY	0
cluster11741_1rr.inclade1.ortho2.tre	ME10	ME7	FALSE	FALSE	36.6472	12.4214	24.2259	-11.8045	83.3294	34.3116	49.0178	-14.7062	0.08418	0.171849	0.0435085	GID1B_ARATH	Gibberellin receptor GID1B (EC 3.-.-.-) (AtCXE14) (Carboxylesterase 14) (GID1-like protein 2) (Protein GA INSENSITIVE DWARF 1B) (AtGID1B)	catabolic process [GO:0009056]; floral organ morphogenesis [GO:0048444]; fruit morphogenesis [GO:0048530]; gibberellin mediated signaling pathway [GO:0010476]; negative regulation of gene expression [GO:0010629]; positive regulation of fertilization [GO:1905516]; positive regulation of gibberellic acid mediated signaling pathway [GO:0009939]; response to gibberellin [GO:0009739]	cytoplasm [GO:0005737]; nucleus [GO:0005634]	gibberellin binding [GO:0010331]; hydrolase activity [GO:0016787]	FALSE	FALSE	0	0	0	0
cluster11742_1rr.inclade1.ortho2.tre	ME17	ME0	FALSE	FALSE	8.5057	3.92512	4.58058	-0.655454	9.75088	0.420285	9.3306	-8.91031	0.35524	-0.0649616	-0.0876187	PDF1_ARATH	Protodermal factor 1		extracellular region [GO:0005576]		FALSE	FALSE	0	0	0	0
cluster11744_1rr.inclade1.ortho3.tre	ME1	ME1	FALSE	FALSE	31.9153	23.1271	8.78814	14.339	101.463	53.4161	48.0472	5.3689	0.20791	-0.0263657	0.000109279	BZP44_ARATH	bZIP transcription factor 44 (AtbZIP44)	seed germination [GO:0009845]; transcription, DNA-templated [GO:0006351]	nucleus [GO:0005634]	DNA-binding transcription factor activity [GO:0003700]; protein heterodimerization activity [GO:0046982]; sequence-specific DNA binding [GO:0043565]; transcription regulatory region DNA binding [GO:0044212]	FALSE	FALSE	0	0	0	0
cluster11745_1rr.inclade1.ortho3.tre	ME8	ME1	FALSE	FALSE	5.08573	1.40679	3.67894	-2.27215	20.0636	11.1612	8.90244	2.25873	0.10501	-0.0105889	-0.103021	OPT6_ARATH	Oligopeptide transporter 6 (AtOPT6)	protein transport [GO:0015031]	integral component of plasma membrane [GO:0005887]; membrane [GO:0016020]; plasma membrane [GO:0005886]	oligopeptide transmembrane transporter activity [GO:0035673]	FALSE	FALSE	0	0	0	0
cluster11746_1rr.inclade1.ortho2.tre	ME8	ME6	FALSE	FALSE	4.02361	1.03933	2.98427	-1.94494	6.84326	1.63712	5.20614	-3.56903	0.44271	-0.0377106	0.0376202	RTNLE_ARATH	Reticulon-like protein B5 (AtRTNLB5)	response to karrikin [GO:0080167]	endoplasmic reticulum [GO:0005783]; endoplasmic reticulum membrane [GO:0005789]; integral component of membrane [GO:0016021]; plasma membrane [GO:0005886]		FALSE	FALSE	0	HUMMINGBIRD	0	HUMMINGBIRD
cluster11747_1rr.inclade1.ortho3.tre	ME1	ME13	FALSE	FALSE	13.8067	7.22916	6.57749	0.651674	7.55188	2.4064	5.14548	-2.73908	0.33528	0.0233994	-0.0446474	PUB25_ARATH	U-box domain-containing protein 25 (EC 2.3.2.27) (Plant U-box protein 25) (RING-type E3 ubiquitin transferase PUB25)	defense response, incompatible interaction [GO:0009814]; protein ubiquitination [GO:0016567]; response to chitin [GO:0010200]		ubiquitin protein ligase activity [GO:0061630]	FALSE	FALSE	0	BUTTERFLY	0	BUTTERFLY
cluster11749_1rr.inclade1.ortho2.tre	ME31	ME1	FALSE	FALSE	30.5787	5.96475	24.6139	-18.6492	13.6714	7.73214	5.93925	1.79289	0.53254	-0.0484485	0.0184001	RF298_ARATH	Putative E3 ubiquitin-protein ligase RF298 (EC 2.3.2.27) (RING finger protein 298) (RING-type E3 ubiquitin transferase RF298)	regulation of signal transduction [GO:0009966]	cytoplasm [GO:0005737]	metal ion binding [GO:0046872]; ubiquitin-protein transferase activity [GO:0004842]	FALSE	FALSE	0	0	0	0
cluster11750_1rr.inclade1.ortho1.tre	ME0	ME9	FALSE	FALSE	6.14124	1.40215	4.73909	-3.33693	3.69914	1.32948	2.36966	-1.04018	0.2525	0.0111717	0.0103741	KINGL_ARATH	SNF1-related protein kinase regulatory subunit gamma-1-like (AKIN subunit gamma-1-like) (CBS domain-containing protein CBSCBS2)	carbohydrate metabolic process [GO:0005975]			FALSE	TRUE	0	0	0	0
cluster11752_1rr.inclade1.ortho2.tre	ME0	ME11	FALSE	FALSE	4.68239	1.20222	3.48017	-2.27795	7.18133	1.49477	5.68656	-4.19179	0.45563	0.0360168	-0.0448081	IKU1_ARATH	Protein HAIKU1 (MPK3/6-targeted VQ-motif-containing protein 9) (VQ motif-containing protein 14) (AtVQ14)	endosperm development [GO:0009960]; regulation of seed growth [GO:0080113]	polar nucleus [GO:0043078]		FALSE	FALSE	0	HUMMINGBIRD	0	HUMMINGBIRD
cluster11753_1rr.inclade1.ortho1.tre	ME0	ME28	FALSE	FALSE	8.8083	3.02189	5.7864	-2.76451	14.4589	4.46209	9.99677	-5.53468	0.15253	0.0256712	0.0575906	TMN11_ARATH	Transmembrane 9 superfamily member 11 (Endomembrane protein 6) (Transmembrane nine protein 11) (AtTMN11)		endosome [GO:0005768]; endosome membrane [GO:0010008]; Golgi apparatus [GO:0005794]; Golgi membrane [GO:0000139]; integral component of membrane [GO:0016021]; trans-Golgi network [GO:0005802]		FALSE	FALSE	0	0	0	0
cluster11754_1rr.inclade1.ortho2.tre	ME36	ME30	FALSE	TRUE	6.44158	1.52376	4.91782	-3.39406	17.7786	3.45689	14.3217	-10.8648	0.23373	-0.0905048	0.0457078	NA	NA	NA	NA	NA	FALSE	FALSE	HUMMINGBIRD	0	HUMMINGBIRD	0
cluster11755_1rr.inclade1.ortho1.tre	ME29	ME55	FALSE	FALSE	7.84788	1.31539	6.53249	-5.21709	18.2336	0.777027	17.4566	-16.6796	0.10939	0.0569257	-0.0506948	U2AFA_ARATH	Splicing factor U2af small subunit A (U2 auxiliary factor 35 kDa subunit A) (U2 small nuclear ribonucleoprotein auxiliary factor small subunit A) (U2 snRNP auxiliary factor small subunit A) (Zinc finger CCCH domain-containing protein 8) (AtC3H8)	mRNA splicing, via spliceosome [GO:0000398]; photoperiodism, flowering [GO:0048573]	nuclear speck [GO:0016607]; nucleus [GO:0005634]; spliceosomal complex [GO:0005681]; U2AF [GO:0089701]	DNA binding [GO:0003677]; metal ion binding [GO:0046872]; pre-mRNA 3'-splice site binding [GO:0030628]	FALSE	FALSE	0	HUMMINGBIRD	HUMMINGBIRD	HUMMINGBIRD
cluster11757_1rr.inclade1.ortho1.tre	ME2	ME33	FALSE	FALSE	46.1918	38.5844	7.60747	30.9769	8.47408	0.881473	7.59261	-6.71113	0.32101	-0.0854191	-0.0716933	PMP22_ARATH	Peroxisomal membrane protein PMP22 (22 kDa peroxisomal membrane protein)		integral component of peroxisomal membrane [GO:0005779]		FALSE	FALSE	0	0	0	0
cluster11757_1rr.inclade2.ortho1.tre	ME14	ME6	TRUE	FALSE	32.5229	14.2372	18.2857	-4.04851	50.5813	25.905	24.6763	1.22867	0.81213	-0.0135532	0.0552402	PMP22_ARATH	Peroxisomal membrane protein PMP22 (22 kDa peroxisomal membrane protein)		integral component of peroxisomal membrane [GO:0005779]		FALSE	FALSE	HUMMINGBIRD	HUMMINGBIRD	HUMMINGBIRD	HUMMINGBIRD
cluster11759_1rr.inclade1.ortho4.tre	ME11	ME60	FALSE	FALSE	6.62939	1.61312	5.01627	-3.40315	9.27117	0.573912	8.69726	-8.12335	0.59551	0.0685172	0.0324825	NA	NA	NA	NA	NA	FALSE	FALSE	0	0	0	0
cluster11762_1rr.inclade1.ortho1.tre	ME16	ME17	FALSE	FALSE	4.14949	1.37387	2.77562	-1.40174	4.61366	1.47544	3.13822	-1.66278	0.56665	0.0153408	-0.00514018	BH062_ARATH	Transcription factor bHLH62 (Basic helix-loop-helix protein 62) (AtbHLH62) (bHLH 62) (Transcription factor EN 85) (bHLH transcription factor bHLH062)	regulation of transcription, DNA-templated [GO:0006355]; transcription, DNA-templated [GO:0006351]	nucleus [GO:0005634]	DNA binding [GO:0003677]; DNA-binding transcription factor activity [GO:0003700]; protein dimerization activity [GO:0046983]	FALSE	TRUE	BUTTERFLY	BUTTERFLY	BUTTERFLY	BUTTERFLY
cluster11763_1rr.inclade1.ortho1.tre	ME63	ME46	TRUE	FALSE	12.414	3.96156	8.45242	-4.49086	8.02205	2.24243	5.77962	-3.53719	0.30155	-0.135826	-0.0909483	SPA_SOLLC	Protein SPA, chloroplastic (Sugar partition-affecting protein)		chloroplast thylakoid membrane [GO:0009535]; integral component of membrane [GO:0016021]		FALSE	FALSE	0	HUMMINGBIRD	0	HUMMINGBIRD
cluster11764_1rr.inclade1.ortho2.tre	ME12	ME40	FALSE	FALSE	14.4209	7.47178	6.94911	0.522675	7.34261	0.611961	6.73065	-6.11869	0.08065	-0.0249502	0.0167869	TI141_ARATH	Mitochondrial import inner membrane translocase subunit TIM14-1 (Chaperone DnaJ-domain containing protein 1)		integral component of membrane [GO:0016021]; mitochondrial inner membrane [GO:0005743]		FALSE	FALSE	0	BUTTERFLY	0	BUTTERFLY
cluster11764_1rr.inclade2.ortho1.tre	ME0	ME41	FALSE	FALSE	7.65774	1.99724	5.6605	-3.66326	24.4346	6.94955	17.485	-10.5355	0.13675	0.0467361	0.0630676	TI141_ARATH	Mitochondrial import inner membrane translocase subunit TIM14-1 (Chaperone DnaJ-domain containing protein 1)		integral component of membrane [GO:0016021]; mitochondrial inner membrane [GO:0005743]		FALSE	FALSE	0	0	0	0
cluster11765_1rr.inclade1.ortho1.tre	ME0	ME3	FALSE	FALSE	0.572655	0.111891	0.460764	-0.348872	2.27029	0.855236	1.41506	-0.55982	0.38867	0.00664674	0.00144671	GLYT3_ARATH	Probable glycosyltransferase At5g03795 (EC 2.4.-.-)	cell wall organization [GO:0071555]; protein glycosylation [GO:0006486]	Golgi membrane [GO:0000139]; integral component of membrane [GO:0016021]	transferase activity, transferring glycosyl groups [GO:0016757]	TRUE	TRUE	0	0	0	BUTTERFLY
cluster11766_1rr.inclade1.ortho1.tre	ME12	ME15	FALSE	FALSE	4.99347	2.3728	2.62067	-0.247869	7.03811	0.984229	6.05388	-5.06965	0.23652	8.02974e-05	-0.101712	SY112_ARATH	Syntaxin-112 (AtSYP112)	exocytosis [GO:0006887]; intracellular protein transport [GO:0006886]; response to cold [GO:0009409]; vesicle docking [GO:0048278]; vesicle fusion [GO:0006906]	endomembrane system [GO:0012505]; integral component of membrane [GO:0016021]; nucleus [GO:0005634]; plasma membrane [GO:0005886]; SNARE complex [GO:0031201]	SNAP receptor activity [GO:0005484]; SNARE binding [GO:0000149]	FALSE	FALSE	0	0	0	0
cluster11767_1rr.inclade1.ortho4.tre	ME2	ME0	FALSE	TRUE	17.7991	13.9279	3.87121	10.0567	7.35229	0.824548	6.52774	-5.70319	0.23041	-0.0861998	-0.0137286	NA	NA	NA	NA	NA	FALSE	FALSE	0	0	0	0
cluster11768_1rr.inclade1.ortho1.tre	ME2	ME8	FALSE	FALSE	2.85647	0.854017	2.00245	-1.14844	3.57321	0.545838	3.02738	-2.48154	0.32749	-0.0328183	-0.0748023	NA	NA	NA	NA	NA	FALSE	TRUE	0	0	0	0
cluster1177_1rr.inclade1.ortho6.tre	ME6	ME5	FALSE	FALSE	17.5116	8.40105	9.11054	-0.709491	32.6932	13.783	18.9101	-5.12707	0.22116	0.137955	0.0959363	SUA_ARATH	SUPPRESSOR OF ABI3-5 (REQUIRED FOR SNC4-1D protein 1) (Splicing factor SUA)	mRNA processing [GO:0006397]; mRNA splicing, via spliceosome [GO:0000398]; regulation of RNA splicing [GO:0043484]	nucleus [GO:0005634]; spliceosomal complex [GO:0005681]	metal ion binding [GO:0046872]; RNA binding [GO:0003723]	FALSE	FALSE	BEE	BEE	BEE	BEE
cluster11771_1rr.inclade1.ortho3.tre	ME6	ME5	FALSE	TRUE	23.82	13.3335	10.4864	2.84713	53.9721	30.261	23.7111	6.54988	0.24919	-0.0303801	0.0426468	MIP3_ARATH	Sec1 family domain-containing protein MIP3 (MAG2-interacting protein 3)	protein maturation [GO:0051604]; protein transport [GO:0015031]; vacuolar protein processing [GO:0006624]; vesicle docking involved in exocytosis [GO:0006904]	endoplasmic reticulum membrane [GO:0005789]; vacuole [GO:0005773]		FALSE	FALSE	BEE	BEE	BEE	BEE
cluster11772_2rr.inclade1.ortho1.tre	ME17	ME0	FALSE	FALSE	1.71723	0.268301	1.44893	-1.18062	6.19532	0.558725	5.6366	-5.07787	0.47239	-0.0265689	-0.0545635	BPS1_ARATH	Protein BPS1, chloroplastic (Protein BYPASS 1)	embryo development ending in seed dormancy [GO:0009793]; root development [GO:0048364]; shoot system development [GO:0048367]	chloroplast [GO:0009507]; plasma membrane [GO:0005886]		TRUE	FALSE	0	0	0	0
cluster11773_1rr.inclade1.ortho2.tre	ME22	ME8	FALSE	FALSE	6.92432	2.08612	4.8382	-2.75209	29.109	11.7223	17.3867	-5.6644	0.25308	-0.0558826	0.0529021	NA	NA	NA	NA	NA	FALSE	FALSE	HUMMINGBIRD	0	HUMMINGBIRD	0
cluster11774_1rr.inclade1.ortho1.tre	ME0	ME58	FALSE	FALSE	4.13551	0.733613	3.4019	-2.66828	3.36695	0.145543	3.22141	-3.07586	0.22211	0.0394937	-0.0374106	PPR58_ARATH	Pentatricopeptide repeat-containing protein At1g26460, mitochondrial	RNA modification [GO:0009451]	intracellular membrane-bounded organelle [GO:0043231]; mitochondrion [GO:0005739]	endonuclease activity [GO:0004519]; RNA binding [GO:0003723]	FALSE	TRUE	0	0	0	0
cluster11775_1rr.inclade1.ortho2.tre	ME4	ME34	FALSE	FALSE	12.0752	2.47254	9.60266	-7.13012	20.8598	4.44801	16.4118	-11.9638	0.44906	0.129067	0.107943	PP251_ARATH	Putative pentatricopeptide repeat-containing protein At3g23330	RNA modification [GO:0009451]	intracellular membrane-bounded organelle [GO:0043231]	endonuclease activity [GO:0004519]; RNA binding [GO:0003723]; zinc ion binding [GO:0008270]	FALSE	FALSE	0	0	0	0
cluster11776_1rr.inclade1.ortho3.tre	ME11	ME4	FALSE	FALSE	41.9902	15.6783	26.3119	-10.6336	102.126	46.9565	55.1695	-8.21302	0.16513	0.0707174	0.0631116	FB60_ARATH	F-box protein At1g55000	protein ubiquitination [GO:0016567]			FALSE	FALSE	0	0	0	0
cluster11777_1rr.inclade1.ortho3.tre	ME26	ME48	FALSE	FALSE	5.59715	2.49559	3.10155	-0.605959	19.1989	3.876	15.3229	-11.4469	0.49786	-0.093311	-0.0122534	NA	NA	NA	NA	NA	FALSE	FALSE	HUMMINGBIRD	HUMMINGBIRD	HUMMINGBIRD	HUMMINGBIRD
cluster11778_1rr.inclade1.ortho3.tre	ME1	ME1	FALSE	FALSE	53.005	28.3127	24.6923	3.62033	48.9724	33.886	15.0864	18.7995	0.49176	-0.0956071	-0.000579113	NA	NA	NA	NA	NA	FALSE	FALSE	0	0	0	0
cluster11779_1rr.inclade1.ortho2.tre	ME27	ME2	FALSE	FALSE	38.4413	13.4254	25.0159	-11.5905	86.9719	62.4203	24.5516	37.8688	0.48263	-0.146867	-0.0983019	NA	NA	NA	NA	NA	FALSE	FALSE	BEE	0	BEE	BEE
cluster11779_1rr.inclade2.ortho1.tre	ME0	ME22	FALSE	FALSE	9.97999	2.96504	7.01495	-4.04991	12.6738	3.02262	9.65113	-6.62852	0.56698	0.0609115	0.0468029	NA	NA	NA	NA	NA	FALSE	FALSE	0	HUMMINGBIRD	0	HUMMINGBIRD
cluster1178_1rr.inclade1.ortho6.tre	ME0	ME6	FALSE	FALSE	5.68049	0.445869	5.23462	-4.78875	22.7976	5.13262	17.6649	-12.5323	0.32822	0.0271546	0.042011	ORP1C_ARATH	Oxysterol-binding protein-related protein 1C (OSBP-related protein 1C)	lipid transport [GO:0006869]		lipid binding [GO:0008289]	FALSE	FALSE	0	HUMMINGBIRD	0	HUMMINGBIRD
cluster1178_1rr.inclade1.ortho7.tre	ME3	ME2	FALSE	FALSE	7.57402	3.30004	4.27398	-0.973937	36.0962	24.5179	11.5784	12.9395	0.25723	-0.0229696	-0.031205	ORP1C_ARATH	Oxysterol-binding protein-related protein 1C (OSBP-related protein 1C)	lipid transport [GO:0006869]		lipid binding [GO:0008289]	FALSE	FALSE	0	0	BEE	BEE
cluster11781_1rr.inclade1.ortho1.tre	ME20	ME11	FALSE	FALSE	9.86842	2.06469	7.80373	-5.73903	10.7264	1.87645	8.84993	-6.97347	0.18082	-0.00504942	-0.0891793	PPR86_ARATH	Pentatricopeptide repeat-containing protein At1g60770	RNA modification [GO:0009451]	intracellular membrane-bounded organelle [GO:0043231]; mitochondrion [GO:0005739]	endonuclease activity [GO:0004519]; RNA binding [GO:0003723]	FALSE	FALSE	HUMMINGBIRD	HUMMINGBIRD	HUMMINGBIRD	HUMMINGBIRD
cluster11782_1rr.inclade1.ortho1.tre	ME13	ME11	FALSE	FALSE	15.0365	4.96922	10.0672	-5.09803	33.5513	16.9135	16.6377	0.275787	0.20023	-0.016557	-0.00320829	P4KG4_ARATH	Phosphatidylinositol 4-kinase gamma 4 (AtPI4Kgamma4) (PI-4Kgamma4) (PI4K gamma 4) (EC 2.7.1.67) (Ubiquitin-like domain kinase gamma 4) (UbDK gamma 4)	phosphatidylinositol phosphorylation [GO:0046854]; protein autophosphorylation [GO:0046777]; response to salt stress [GO:0009651]	cytosol [GO:0005829]; membrane [GO:0016020]	1-phosphatidylinositol 4-kinase activity [GO:0004430]; ATP binding [GO:0005524]; protein serine/threonine kinase activity [GO:0004674]	FALSE	FALSE	HUMMINGBIRD	HUMMINGBIRD	HUMMINGBIRD	HUMMINGBIRD
cluster11783_1rr.inclade1.ortho1.tre	ME5	ME32	FALSE	TRUE	9.84305	2.91547	6.92758	-4.01212	5.85512	0.861368	4.99376	-4.13239	0.13841	0.0987551	0.110565	FAOMT_VITVI	Flavonoid 3',5'-methyltransferase (EC 2.1.1.267) (Anthocyanin-O-methyltransferase) (VvAOMT)	anthocyanin-containing compound biosynthetic process [GO:0009718]; cyanidin 3-O-glucoside biosynthetic process [GO:0033485]; delphinidin 3-O-glucoside biosynthetic process [GO:0033486]; pigmentation [GO:0043473]	cytoplasm [GO:0005737]	metal ion binding [GO:0046872]; O-methyltransferase activity [GO:0008171]	FALSE	FALSE	HUMMINGBIRD	BUTTERFLY	HUMMINGBIRD	BUTTERFLY
cluster11784_1rr.inclade1.ortho3.tre	ME26	ME11	FALSE	FALSE	18.2444	10.3425	7.90187	2.44062	29.3243	16.2487	13.0756	3.17315	0.28027	-0.0752069	-0.0986841	AXYLT_ARATH	Anthocyanidin 3-O-glucoside 2'''-O-xylosyltransferase (A3G2''XylT) (EC 2.4.2.51)	anthocyanin-containing compound biosynthetic process [GO:0009718]; cellular response to cytokinin stimulus [GO:0071368]; cellular response to jasmonic acid stimulus [GO:0071395]; cyanidin 3-O-glucoside metabolic process [GO:1901038]; D-xylose metabolic process [GO:0042732]	intracellular membrane-bounded organelle [GO:0043231]	cyanidin 3-O-glucoside 2-O''-xylosyltransferase activity [GO:0102580]; quercetin 3-O-glucosyltransferase activity [GO:0080043]; quercetin 7-O-glucosyltransferase activity [GO:0080044]; UDP-xylosyltransferase activity [GO:0035252]	FALSE	FALSE	HUMMINGBIRD	HUMMINGBIRD	HUMMINGBIRD	HUMMINGBIRD
cluster11787_1rr.inclade1.ortho1.tre	ME5	ME8	FALSE	FALSE	17.778	8.94588	8.83213	0.113753	21.6008	7.80162	13.7992	-5.99755	0.02338	0.045563	0.0659508	NA	NA	NA	NA	NA	FALSE	FALSE	HUMMINGBIRD	0	HUMMINGBIRD	0
cluster11788_1rr.inclade1.ortho1.tre	ME7	ME3	FALSE	TRUE	39.9055	15.325	24.5805	-9.25544	41.6057	19.4808	22.1248	-2.64401	0.21499	0.0901162	0.0589365	SGRW_PEA	Protein STAY-GREEN, chloroplastic (Protein STAYGREEN)	regulation of chlorophyll catabolic process [GO:0010271]	chloroplast [GO:0009507]		FALSE	FALSE	0	0	0	BUTTERFLY
cluster11788_1rr.inclade1.ortho2.tre	ME13	ME7	FALSE	FALSE	18.0532	5.12943	12.9237	-7.79431	35.8476	16.8092	19.0385	-2.2293	0.16738	0.0880446	0.0747197	SGRW_PEA	Protein STAY-GREEN, chloroplastic (Protein STAYGREEN)	regulation of chlorophyll catabolic process [GO:0010271]	chloroplast [GO:0009507]		FALSE	FALSE	HUMMINGBIRD	0	HUMMINGBIRD	0
cluster11789_1rr.inclade1.ortho1.tre	ME0	ME3	FALSE	FALSE	4.63469	0.599903	4.03479	-3.43488	4.17555	1.42904	2.7465	-1.31746	0.35926	0.0560836	-0.00639355	FB135_ARATH	F-box protein At3g07870	positive regulation of cell proliferation [GO:0008284]	plasmodesma [GO:0009506]		FALSE	TRUE	0	0	0	BUTTERFLY
cluster11790_1rr.inclade1.ortho2.tre	ME12	ME19	FALSE	FALSE	11.6078	3.9153	7.69253	-3.77723	18.1196	3.9871	14.1325	-10.1454	0.25806	0.0862543	0.0314757	TBL29_ARATH	Protein ESKIMO 1 (Protein trichome birefringence-like 29)	positive regulation of transcription, DNA-templated [GO:0045893]; response to cold [GO:0009409]; response to freezing [GO:0050826]; xylan biosynthetic process [GO:0045492]	Golgi apparatus [GO:0005794]; Golgi membrane [GO:0000139]; integral component of membrane [GO:0016021]	O-acetyltransferase activity [GO:0016413]; xylan O-acetyltransferase activity [GO:1990538]	FALSE	FALSE	0	0	0	0
cluster11792_1rr.inclade1.ortho4.tre	ME9	ME4	FALSE	FALSE	22.2692	8.11251	14.1567	-6.04416	36.834	14.0118	22.8222	-8.81047	0.14489	0.0545054	-0.0571756	TOM2A_ARATH	Tobamovirus multiplication protein 2A (AtTOM2A)	viral replication complex formation and maintenance [GO:0046786]	Golgi apparatus [GO:0005794]; integral component of membrane [GO:0016021]; membrane [GO:0016020]; plant-type vacuole membrane [GO:0009705]; plasmodesma [GO:0009506]; vacuole [GO:0005773]	protein self-association [GO:0043621]	FALSE	FALSE	HUMMINGBIRD	0	HUMMINGBIRD	0
cluster11793_1rr.inclade1.ortho3.tre	ME2	ME34	FALSE	FALSE	25.3996	18.2286	7.17096	11.0577	30.1846	8.39169	21.7929	-13.4013	0.42811	-0.0576348	0.0486211	RR17_SPIOL	30S ribosomal protein S17, chloroplastic (Chloroplastic small ribosomal subunit protein uS17c)	translation [GO:0006412]	chloroplast [GO:0009507]; ribosome [GO:0005840]	rRNA binding [GO:0019843]; structural constituent of ribosome [GO:0003735]	FALSE	FALSE	0	0	0	0
cluster11794_1rr.inclade1.ortho2.tre	ME1	ME14	FALSE	FALSE	18.9849	8.10618	10.8787	-2.77253	33.5542	10.9654	22.5887	-11.6233	0.48096	0.00820782	-0.0107655	NA	NA	NA	NA	NA	FALSE	FALSE	0	HUMMINGBIRD	0	HUMMINGBIRD
cluster11795_1rr.inclade1.ortho4.tre	ME24	ME1	FALSE	TRUE	8.87133	0.795548	8.07578	-7.28023	10.6835	3.13405	7.54948	-4.41543	0.29893	-0.0389672	-0.0819188	NA	NA	NA	NA	NA	FALSE	FALSE	0	0	0	0
cluster11797_1rr.inclade1.ortho3.tre	ME4	ME13	TRUE	FALSE	48.2104	24.7819	23.4285	1.35339	46.4642	21.9297	24.5344	-2.60471	0.26897	0.167045	0.115001	NA	NA	NA	NA	NA	FALSE	FALSE	0	BUTTERFLY	0	BUTTERFLY
cluster11798_1rr.inclade1.ortho1.tre	ME5	ME22	FALSE	FALSE	9.93196	4.72345	5.20851	-0.485053	17.4091	2.77648	14.6327	-11.8562	0.08283	0.0121241	0.00769785	VA727_ARATH	Vesicle-associated membrane protein 727 (AtVAMP727)	exocytosis [GO:0006887]; protein targeting to vacuole [GO:0006623]; vacuole organization [GO:0007033]; vesicle fusion [GO:0006906]	CORVET complex [GO:0033263]; early endosome membrane [GO:0031901]; endosome [GO:0005768]; integral component of membrane [GO:0016021]; SNARE complex [GO:0031201]	SNAP receptor activity [GO:0005484]; SNARE binding [GO:0000149]	FALSE	FALSE	HUMMINGBIRD	HUMMINGBIRD	HUMMINGBIRD	HUMMINGBIRD
cluster11799_1rr.inclade1.ortho4.tre	ME7	ME3	FALSE	FALSE	69.2081	25.1088	44.0993	-18.9906	5.59007	1.94886	3.64121	-1.69235	0.22361	0.139072	0.0321187	CLV1_ARATH	Receptor protein kinase CLAVATA1 (EC 2.7.11.1)	cell differentiation [GO:0030154]; multicellular organism development [GO:0007275]; peptidyl-serine autophosphorylation [GO:0036289]; regulation of meristem structural organization [GO:0009934]	integral component of membrane [GO:0016021]; membrane [GO:0016020]; plant-type vacuole [GO:0000325]; plasma membrane [GO:0005886]; plasmodesma [GO:0009506]	ATP binding [GO:0005524]; protein self-association [GO:0043621]; protein serine/threonine kinase activity [GO:0004674]; receptor serine/threonine kinase binding [GO:0033612]	FALSE	FALSE	0	0	0	BUTTERFLY
cluster118_1rr.inclade1.ortho3.tre	ME55	ME20	FALSE	FALSE	9.74271	1.70381	8.0389	-6.33509	15.4769	2.79385	12.683	-9.88919	0.20044	-0.0545381	0.00540728	U86A1_ARATH	UDP-glycosyltransferase 86A1 (EC 2.4.1.-)	metabolic process [GO:0008152]	intracellular membrane-bounded organelle [GO:0043231]	quercetin 3-O-glucosyltransferase activity [GO:0080043]; quercetin 7-O-glucosyltransferase activity [GO:0080044]	FALSE	FALSE	0	0	0	0
cluster118_1rr.inclade3.ortho5.tre	ME49	ME1	FALSE	FALSE	2.95846	0.264482	2.69398	-2.4295	13.5273	5.98922	7.53805	-1.54883	0.24433	-0.0436767	-0.018104	U86A1_ARATH	UDP-glycosyltransferase 86A1 (EC 2.4.1.-)	metabolic process [GO:0008152]	intracellular membrane-bounded organelle [GO:0043231]	quercetin 3-O-glucosyltransferase activity [GO:0080043]; quercetin 7-O-glucosyltransferase activity [GO:0080044]	FALSE	FALSE	0	0	0	0
cluster118_1rr.inclade6.ortho1.tre	ME0	ME10	FALSE	FALSE	2.18481	0.662154	1.52266	-0.860502	16.0948	4.76647	11.3283	-6.56183	0.4441	-0.000799572	0.067207	U86A1_ARATH	UDP-glycosyltransferase 86A1 (EC 2.4.1.-)	metabolic process [GO:0008152]	intracellular membrane-bounded organelle [GO:0043231]	quercetin 3-O-glucosyltransferase activity [GO:0080043]; quercetin 7-O-glucosyltransferase activity [GO:0080044]	TRUE	FALSE	0	0	0	0
cluster11801_1rr.inclade1.ortho1.tre	ME20	ME9	FALSE	FALSE	4.8829	0.621344	4.26155	-3.64021	19.7343	4.60903	15.1253	-10.5162	0.21415	-0.0513733	0.0107063	YIPL6_ARATH	Protein yippee-like At4g27745			metal ion binding [GO:0046872]	FALSE	FALSE	HUMMINGBIRD	0	HUMMINGBIRD	0
cluster11802_1rr.inclade1.ortho4.tre	ME47	ME14	FALSE	FALSE	4.54726	0.421473	4.12579	-3.70432	11.8876	4.27572	7.61192	-3.33619	0.34073	0.0445251	0.0334259	CRK2_ARATH	Cysteine-rich receptor-like protein kinase 2 (Cysteine-rich RLK2) (EC 2.7.11.-)	protein autophosphorylation [GO:0046777]; response to ozone [GO:0010193]	integral component of membrane [GO:0016021]; plasma membrane [GO:0005886]; plasmodesma [GO:0009506]	ATP binding [GO:0005524]; protein serine/threonine kinase activity [GO:0004674]	FALSE	FALSE	0	HUMMINGBIRD	0	HUMMINGBIRD
cluster11803_1rr.inclade1.ortho1.tre	ME12	ME8	FALSE	FALSE	12.1985	5.36814	6.83037	-1.46223	5.64694	0.662219	4.98472	-4.3225	0.23166	-0.00266462	-0.00204832	NA	NA	NA	NA	NA	FALSE	FALSE	0	0	0	0
cluster11804_1rr.inclade1.ortho1.tre	ME0	ME0	FALSE	FALSE	6.36458	1.09547	5.26911	-4.17365	11.6493	0.654707	10.9946	-10.3399	0.32451	-0.00280488	-0.00550561	FBL88_ARATH	Putative F-box/LRR-repeat protein At5g41840				FALSE	FALSE	0	0	0	0
cluster11805_1rr.inclade1.ortho2.tre	ME7	ME7	FALSE	FALSE	78.8781	29.5995	49.2785	-19.679	90.7399	36.8457	53.8942	-17.0485	0.16236	0.204904	0.111436	NDUB7_ARATH	NADH dehydrogenase [ubiquinone] 1 beta subcomplex subunit 7	photorespiration [GO:0009853]	mitochondrial intermembrane space [GO:0005758]; mitochondrial membrane [GO:0031966]; mitochondrial respiratory chain complex I [GO:0005747]; mitochondrion [GO:0005739]; respiratory chain complex I [GO:0045271]	NADH dehydrogenase (ubiquinone) activity [GO:0008137]	FALSE	FALSE	0	0	0	0
cluster11806_1rr.inclade1.ortho4.tre	ME3	ME42	FALSE	FALSE	9.8296	4.20801	5.62159	-1.41359	13.9702	0.948974	13.0212	-12.0722	0.19	0.0460419	-0.0648351	NA	NA	NA	NA	NA	FALSE	FALSE	0	0	BEE	0
cluster11808_1rr.inclade1.ortho1.tre	ME1	ME14	FALSE	FALSE	1.93918	0.551303	1.38788	-0.836579	13.7651	2.38564	11.3794	-8.99378	0.35764	-0.0174503	-0.0762667	JGB_ARATH	Protein JINGUBANG	pollen germination [GO:0009846]	cytoplasm [GO:0005737]; nucleus [GO:0005634]		TRUE	FALSE	0	HUMMINGBIRD	0	HUMMINGBIRD
cluster11809_1rr.inclade1.ortho2.tre	ME58	ME16	FALSE	FALSE	13.0789	2.06671	11.0122	-8.94544	46.9687	11.2321	35.7366	-24.5045	0.29459	-0.0354167	-0.0195526	NA	NA	NA	NA	NA	FALSE	FALSE	0	0	0	0
cluster1181_1rr.inclade1.ortho3.tre	ME27	ME53	FALSE	FALSE	5.89644	0.74767	5.14877	-4.4011	15.6597	1.40823	14.2515	-12.8432	0.33625	-0.00604714	-0.0913523	CLASP_ARATH	CLIP-associated protein (AtCLASP)	cell division [GO:0051301]; cortical microtubule organization [GO:0043622]; mitotic cell cycle [GO:0000278]; negative regulation of microtubule depolymerization [GO:0007026]; positive regulation of cell division [GO:0051781]; protein stabilization [GO:0050821]; unidimensional cell growth [GO:0009826]	cell cortex [GO:0005938]; phragmoplast [GO:0009524]; plasma membrane [GO:0005886]; plasmodesma [GO:0009506]; spindle microtubule [GO:0005876]	microtubule plus-end binding [GO:0051010]	FALSE	FALSE	BEE	BUTTERFLY	BEE	BUTTERFLY
cluster11810_1rr.inclade1.ortho3.tre	ME1	ME44	FALSE	FALSE	20.1831	8.79965	11.3835	-2.58383	42.2156	3.8033	38.4123	-34.609	0.43526	-0.113469	-0.0990315	NA	NA	NA	NA	NA	FALSE	FALSE	0	0	0	0
cluster11811_1rr.inclade1.ortho1.tre	ME2	ME3	FALSE	FALSE	22.0303	15.6664	6.36391	9.30245	27.5019	12.7189	14.7829	-2.06399	0.24714	-0.114285	0.0778003	CML36_ARATH	Probable calcium-binding protein CML36 (Calmodulin-like protein 36)	defense response to fungus [GO:0050832]	plasma membrane [GO:0005886]	calcium ion binding [GO:0005509]	FALSE	FALSE	0	0	0	BUTTERFLY
cluster11812_1rr.inclade1.ortho1.tre	ME1	ME0	FALSE	FALSE	10.5516	5.70264	4.849	0.853648	8.95337	1.31969	7.63368	-6.31399	0.18418	-0.00571385	0.00413137	PGR5_ARATH	Protein PROTON GRADIENT REGULATION 5, chloroplastic	cellular response to light intensity [GO:0071484]; photoprotection [GO:0010117]; photosynthetic electron transport in photosystem I [GO:0009773]; response to high light intensity [GO:0009644]; response to water deprivation [GO:0009414]	chloroplast [GO:0009507]; chloroplast thylakoid [GO:0009534]; chloroplast thylakoid membrane [GO:0009535]	electron transfer activity [GO:0009055]	FALSE	FALSE	0	0	0	0
cluster11813_1rr.inclade1.ortho1.tre	ME0	ME27	FALSE	FALSE	4.96121	2.28447	2.67674	-0.392271	17.8963	2.20755	15.6888	-13.4812	0.35567	0.010689	0.00626466	ENT1_ARATH	Equilibrative nucleotide transporter 1 (AtENT1) (Nucleoside transporter ENT1)		integral component of membrane [GO:0016021]; vacuolar membrane [GO:0005774]	nucleoside transmembrane transporter activity [GO:0005337]	FALSE	FALSE	0	BUTTERFLY	0	BUTTERFLY
cluster11814_1rr.inclade1.ortho1.tre	ME24	ME16	FALSE	FALSE	13.0666	5.37938	7.68724	-2.30786	21.8371	5.36855	16.4685	-11.1	0.38013	-0.01808	-0.0690533	Y5005_ARATH	Probable receptor-like protein kinase At5g20050 (EC 2.7.11.1)	protein phosphorylation [GO:0006468]	integral component of membrane [GO:0016021]; plasma membrane [GO:0005886]	ATP binding [GO:0005524]; protein serine/threonine kinase activity [GO:0004674]	FALSE	FALSE	0	0	0	0
cluster11817_1rr.inclade1.ortho1.tre	ME7	ME22	FALSE	FALSE	35.6174	11.6979	23.9194	-12.2215	9.86057	1.22955	8.63102	-7.40148	0.284	0.0765374	-0.0677037	NA	NA	NA	NA	NA	FALSE	FALSE	0	HUMMINGBIRD	0	HUMMINGBIRD
cluster11819_1rr.inclade1.ortho3.tre	ME10	ME19	FALSE	FALSE	5.4122	0.386173	5.02603	-4.63986	15.5554	3.45897	12.0965	-8.63749	0.49078	0.0238504	0.00703562	NA	NA	NA	NA	NA	FALSE	FALSE	0	0	0	0
cluster11820_1rr.inclade1.ortho1.tre	ME22	ME30	FALSE	FALSE	6.83417	3.04519	3.78899	-0.743802	8.3111	2.28613	6.02497	-3.73884	0.26059	-0.0604989	-0.00525624	NA	NA	NA	NA	NA	FALSE	FALSE	HUMMINGBIRD	0	HUMMINGBIRD	0
cluster11821_1rr.inclade1.ortho1.tre	ME2	ME16	TRUE	FALSE	73.6216	63.4695	10.1522	53.3173	43.484	10.6771	32.8068	-22.1297	0.39452	-0.084488	0.0441377	NA	NA	NA	NA	NA	FALSE	FALSE	0	0	0	0
cluster11821_1rr.inclade1.ortho3.tre	ME57	ME47	TRUE	FALSE	13.1104	2.35705	10.7534	-8.39631	9.57726	2.03163	7.54563	-5.514	0.40352	0.0937697	0.0493612	NA	NA	NA	NA	NA	FALSE	FALSE	0	0	0	0
cluster11823_1rr.inclade1.ortho1.tre	ME16	ME17	FALSE	FALSE	7.74631	0.771503	6.9748	-6.2033	4.85951	1.31246	3.54704	-2.23458	0.21104	0.0234746	-0.0759012	SCL18_ARATH	Scarecrow-like protein 18 (AtSCL18) (GRAS family protein 7) (AtGRAS-7) (Protein LATERAL SUPPRESSOR)	axillary shoot meristem initiation [GO:0090506]; regulation of transcription, DNA-templated [GO:0006355]; secondary shoot formation [GO:0010223]; transcription, DNA-templated [GO:0006351]	nucleus [GO:0005634]	DNA-binding transcription factor activity [GO:0003700]; sequence-specific DNA binding [GO:0043565]	FALSE	FALSE	BUTTERFLY	BUTTERFLY	BUTTERFLY	BUTTERFLY
cluster11826_1rr.inclade1.ortho2.tre	ME2	ME1	FALSE	FALSE	18.3085	6.78327	11.5252	-4.74197	29.5036	15.9296	13.574	2.35567	0.35123	-0.129989	-0.00957562	BZP44_ARATH	bZIP transcription factor 44 (AtbZIP44)	seed germination [GO:0009845]; transcription, DNA-templated [GO:0006351]	nucleus [GO:0005634]	DNA-binding transcription factor activity [GO:0003700]; protein heterodimerization activity [GO:0046982]; sequence-specific DNA binding [GO:0043565]; transcription regulatory region DNA binding [GO:0044212]	FALSE	FALSE	0	0	0	0
cluster11827_1rr.inclade1.ortho2.tre	ME60	ME24	FALSE	FALSE	5.1498	0.750489	4.39931	-3.64882	15.2466	2.06506	13.1815	-11.1165	0.33301	-0.0474739	-0.0917265	UFOG3_FRAAN	Putative UDP-glucose flavonoid 3-O-glucosyltransferase 3 (FaGT3) (EC 2.4.1.-) (Flavonol 3-O-glucosyltransferase 3)	metabolic process [GO:0008152]		transferase activity, transferring hexosyl groups [GO:0016758]	FALSE	FALSE	0	HUMMINGBIRD	0	HUMMINGBIRD
cluster11828_2rr.inclade1.ortho1.tre	ME11	ME4	FALSE	FALSE	3.27097	0.807486	2.46348	-1.656	3.88363	0.963409	2.92022	-1.95681	0.41352	0.067009	0.049554	BZP43_ARATH	Basic leucine zipper 43 (AtbZIP43) (bZIP protein 43)	transcription, DNA-templated [GO:0006351]	nucleus [GO:0005634]	DNA binding [GO:0003677]; DNA-binding transcription factor activity [GO:0003700]	FALSE	TRUE	0	0	0	0
cluster11829_1rr.inclade1.ortho1.tre	ME46	ME13	FALSE	FALSE	2.30072	0.386029	1.91469	-1.52866	2.91451	0.763882	2.15062	-1.38674	0.32122	-0.0321558	0.0402714	NA	NA	NA	NA	NA	TRUE	TRUE	0	BUTTERFLY	0	BUTTERFLY
cluster11830_1rr.inclade1.ortho3.tre	ME9	ME4	FALSE	FALSE	48.0322	18.1234	29.9088	-11.7853	50.3967	31.5104	18.8863	12.6241	0.3413	0.131965	0.108339	NA	NA	NA	NA	NA	FALSE	FALSE	HUMMINGBIRD	0	HUMMINGBIRD	0
cluster11831_1rr.inclade1.ortho1.tre	ME6	ME8	FALSE	FALSE	13.8667	7.65988	6.20678	1.4531	13.1294	3.11923	10.0102	-6.89095	0.56542	-0.0194601	0.060427	NA	NA	NA	NA	NA	FALSE	FALSE	BEE	0	BEE	0
cluster11831_2rr.inclade1.ortho1.tre	ME17	ME55	FALSE	FALSE	5.81487	1.07281	4.74206	-3.66925	4.47819	0.399575	4.07861	-3.67904	0.33473	0.00996215	-0.00377716	ATL4_ARATH	E3 ubiquitin-protein ligase ATL4 (EC 2.3.2.27) (Protein ARABIDOPSIS TOXICOS EN LEVADURA 4) (Protein ATL4) (RING-H2 finger X1a) (RING-H2 zinc finger protein ATL4) (RING-H2 zinc finger protein RHX1a) (RING-type E3 ubiquitin transferase ATL4)	proteasome-mediated ubiquitin-dependent protein catabolic process [GO:0043161]; protein ubiquitination [GO:0016567]	integral component of membrane [GO:0016021]	metal ion binding [GO:0046872]; ubiquitin protein ligase activity [GO:0061630]; ubiquitin-protein transferase activity [GO:0004842]	FALSE	TRUE	0	HUMMINGBIRD	0	HUMMINGBIRD
cluster11832_1rr.inclade1.ortho1.tre	ME30	ME16	FALSE	FALSE	8.55547	2.64448	5.91099	-3.26651	20.0903	8.36069	11.7296	-3.36893	0.21975	0.0885967	0.0394254	GPAT4_ARATH	Glycerol-3-phosphate 2-O-acyltransferase 4 (AtGPAT4) (EC 2.3.1.198) (Glycerol-3-phosphate acyltransferase 4)	cutin biosynthetic process [GO:0010143]; phospholipid biosynthetic process [GO:0008654]	integral component of membrane [GO:0016021]; membrane [GO:0016020]	glycerol-3-phosphate 2-O-acyltransferase activity [GO:0090447]; phosphatase activity [GO:0016791]; sn-2-glycerol-3-phosphate omega-OH-C22:0-CoA acyl transferase activity [GO:0102419]	FALSE	FALSE	0	0	HUMMINGBIRD	0
cluster11833_1rr.inclade1.ortho2.tre	ME20	ME2	FALSE	TRUE	5.20341	0.916046	4.28736	-3.37132	14.8983	7.92474	6.9736	0.951134	0.33132	-0.0534832	-0.0470896	GCT21_ARATH	Gamma-glutamylcyclotransferase 2-1 (AtGGCT2;1) (EC 4.3.2.9) (Gamma-glutamyl cyclotransferase 2;1)	glutathione catabolic process [GO:0006751]; response to cadmium ion [GO:0046686]; response to lead ion [GO:0010288]	cytoplasm [GO:0005737]	gamma-glutamylcyclotransferase activity [GO:0003839]	FALSE	FALSE	HUMMINGBIRD	0	HUMMINGBIRD	BEE
cluster11834_1rr.inclade1.ortho1.tre	ME44	ME22	FALSE	FALSE	14.6493	1.84187	12.8075	-10.9656	13.7149	3.04128	10.6736	-7.63229	0.24224	0.112357	0.0248522	PHSC_ARATH	Probable polyamine transporter At3g13620	L-alpha-amino acid transmembrane transport [GO:1902475]; polyamine transport [GO:0015846]	integral component of plasma membrane [GO:0005887]	antiporter activity [GO:0015297]; polyamine transmembrane transporter activity [GO:0015203]; symporter activity [GO:0015293]	FALSE	FALSE	0	HUMMINGBIRD	0	HUMMINGBIRD
cluster11835_1rr.inclade1.ortho1.tre	ME0	ME0	FALSE	FALSE	3.58177	1.29845	2.28332	-0.984865	3.00708	0.155992	2.85109	-2.69509	0.22485	-0.0149381	0.0505585	ZFP4_ARATH	Zinc finger protein 4	abscisic acid-activated signaling pathway [GO:0009738]; glucosinolate metabolic process [GO:0019760]; negative regulation of abscisic acid-activated signaling pathway [GO:0009788]; regulation of transcription, DNA-templated [GO:0006355]	nucleus [GO:0005634]	DNA-binding transcription factor activity [GO:0003700]; metal ion binding [GO:0046872]; sequence-specific DNA binding [GO:0043565]; transcription regulatory region DNA binding [GO:0044212]	FALSE	TRUE	0	0	0	0
cluster11837_1rr.inclade1.ortho1.tre	ME15	ME3	FALSE	FALSE	15.734	6.34773	9.38632	-3.03859	59.8885	29.0709	30.8176	-1.74673	0.13335	0.0527835	0.0161121	KCS20_ARATH	3-ketoacyl-CoA synthase 20 (KCS-20) (EC 2.3.1.199) (Very long-chain fatty acid condensing enzyme 20) (VLCFA condensing enzyme 20)	fatty acid biosynthetic process [GO:0006633]; response to cold [GO:0009409]; response to light stimulus [GO:0009416]	integral component of membrane [GO:0016021]	3-oxo-arachidoyl-CoA synthase activity [GO:0102336]; 3-oxo-cerotoyl-CoA synthase activity [GO:0102337]; 3-oxo-lignoceronyl-CoA synthase activity [GO:0102338]; fatty acid elongase activity [GO:0009922]; very-long-chain 3-ketoacyl-CoA synthase activity [GO:0102756]	FALSE	FALSE	0	0	0	BUTTERFLY
cluster11839_1rr.inclade1.ortho1.tre	ME21	ME2	FALSE	FALSE	31.6906	5.43116	26.2594	-20.8283	79.44	65.618	13.822	51.7959	0.30936	0.00598901	0.0211992	RRP3_SPIOL	30S ribosomal protein 3, chloroplastic (Chloroplastic small ribosomal subunit protein cS23) (Plastid-specific 30S ribosomal protein 3) (PSRP-3)	translation [GO:0006412]	chloroplast [GO:0009507]; ribosome [GO:0005840]	rRNA binding [GO:0019843]; structural constituent of ribosome [GO:0003735]	FALSE	FALSE	BEE	0	BEE	BEE
cluster11839_1rr.inclade1.ortho2.tre	ME8	ME6	FALSE	FALSE	34.4628	17.3409	17.122	0.21894	48.5009	24.4909	24.01	0.480836	0.41774	-0.0662506	0.00979849	RRP3_SPIOL	30S ribosomal protein 3, chloroplastic (Chloroplastic small ribosomal subunit protein cS23) (Plastid-specific 30S ribosomal protein 3) (PSRP-3)	translation [GO:0006412]	chloroplast [GO:0009507]; ribosome [GO:0005840]	rRNA binding [GO:0019843]; structural constituent of ribosome [GO:0003735]	FALSE	FALSE	0	HUMMINGBIRD	0	HUMMINGBIRD
cluster11840_1rr.inclade1.ortho3.tre	ME17	ME2	FALSE	FALSE	13.6563	5.27891	8.37736	-3.09845	9.97261	4.36366	5.60895	-1.24528	0.22437	-0.0487568	-0.0243573	PP271_ARATH	Putative pentatricopeptide repeat-containing protein At3g49142	RNA modification [GO:0009451]	intracellular membrane-bounded organelle [GO:0043231]	endonuclease activity [GO:0004519]; RNA binding [GO:0003723]; zinc ion binding [GO:0008270]	FALSE	FALSE	0	0	0	BEE
cluster11841_1rr.inclade1.ortho1.tre	ME7	ME4	FALSE	FALSE	5.78072	0.862645	4.91807	-4.05543	7.44435	1.94617	5.49818	-3.55202	0.26748	0.112415	0.0702359	DOF36_ARATH	Dof zinc finger protein DOF3.6 (AtDOF3.6) (OBF-binding protein 3)	regulation of transcription, DNA-templated [GO:0006355]; transcription, DNA-templated [GO:0006351]	nucleus [GO:0005634]	DNA binding [GO:0003677]; metal ion binding [GO:0046872]	FALSE	FALSE	0	0	0	0
cluster11842_1rr.inclade1.ortho3.tre	ME1	ME1	TRUE	FALSE	54.2346	40.5406	13.694	26.8466	87.5724	60.3513	27.221	33.1303	0.21216	-0.0109265	-0.003276	UTP18_ARATH	U3 small nucleolar RNA-associated protein 18 homolog	maturation of SSU-rRNA from tricistronic rRNA transcript (SSU-rRNA, 5.8S rRNA, LSU-rRNA) [GO:0000462]	Cul4-RING E3 ubiquitin ligase complex [GO:0080008]; Pwp2p-containing subcomplex of 90S preribosome [GO:0034388]; small-subunit processome [GO:0032040]		FALSE	FALSE	0	0	0	0
cluster11844_1rr.inclade1.ortho2.tre	ME18	ME9	FALSE	FALSE	10.0023	2.44675	7.55559	-5.10883	29.5247	12.8873	16.6374	-3.75016	0.20471	-0.0552856	-0.0351182	CXE9_ARATH	Probable carboxylesterase 9 (AtCXE9) (EC 3.1.1.1)	catabolic process [GO:0009056]		carboxylic ester hydrolase activity [GO:0052689]; hydrolase activity [GO:0016787]	FALSE	FALSE	BUTTERFLY	0	BUTTERFLY	0
cluster11845_1rr.inclade1.ortho1.tre	ME41	ME3	FALSE	FALSE	5.1945	0.910972	4.28353	-3.37256	4.36057	1.63397	2.7266	-1.09264	0.16361	-0.0201803	0.024531	EID1_ARATH	Phytochrome A-associated F-box protein (Empfindlicher im dunkelroten Licht protein 1)	leaf development [GO:0048366]; photoperiodism, flowering [GO:0048573]; ME6, far-ME6 light phototransduction [GO:0009585]; regulation of photomorphogenesis [GO:0010099]	nucleus [GO:0005634]	ubiquitin-protein transferase activity [GO:0004842]	FALSE	TRUE	0	0	0	BUTTERFLY
cluster11847_1rr.inclade1.ortho3.tre	ME10	ME3	FALSE	FALSE	15.9343	4.76514	11.1691	-6.404	9.18322	3.18859	5.99463	-2.80605	0.24846	0.0786406	-0.0475833	NA	NA	NA	NA	NA	FALSE	FALSE	0	0	0	BUTTERFLY
cluster11848_1rr.inclade1.ortho2.tre	ME15	ME21	FALSE	FALSE	5.46027	0.619224	4.84104	-4.22182	3.39717	0.241743	3.15542	-2.91368	0.33376	0.0149906	0.0187354	PP423_ARATH	Putative pentatricopeptide repeat-containing protein At5g47460	RNA modification [GO:0009451]	intracellular membrane-bounded organelle [GO:0043231]	endonuclease activity [GO:0004519]; RNA binding [GO:0003723]	FALSE	TRUE	0	HUMMINGBIRD	0	HUMMINGBIRD
cluster11850_1rr.inclade1.ortho2.tre	ME9	ME4	FALSE	FALSE	21.2541	4.61981	16.6342	-12.0144	52.5436	28.7654	23.7783	4.9871	0.27183	0.0369804	0.0670961	VAP13_ARATH	Vesicle-associated protein 1-3 (Plant VAP homolog 13) (AtPVA13) (VAMP-associated protein 1-3) [Cleaved into: Vesicle-associated protein 1-3, N-terminally processed]		endoplasmic reticulum [GO:0005783]; endoplasmic reticulum membrane [GO:0005789]; integral component of membrane [GO:0016021]		FALSE	FALSE	HUMMINGBIRD	0	HUMMINGBIRD	0
cluster11851_1rr.inclade1.ortho1.tre	ME0	ME17	FALSE	FALSE	5.91079	2.53052	3.38027	-0.849745	7.18931	0.981158	6.20815	-5.227	0.39414	0.0233466	0.0172811	BIG1B_ARATH	Protein BIG GRAIN 1-like B	auxin-activated signaling pathway [GO:0009734]; auxin transport [GO:0060918]; positive regulation of auxin mediated signaling pathway [GO:0010929]	plasma membrane [GO:0005886]		FALSE	FALSE	0	BUTTERFLY	0	BUTTERFLY
cluster11851_1rr.inclade2.ortho1.tre	ME1	ME9	FALSE	FALSE	38.2305	25.7083	12.5222	13.1862	30.2059	11.6759	18.53	-6.85404	0.29591	-0.0210737	-0.0185416	BIG1B_ARATH	Protein BIG GRAIN 1-like B	auxin-activated signaling pathway [GO:0009734]; auxin transport [GO:0060918]; positive regulation of auxin mediated signaling pathway [GO:0010929]	plasma membrane [GO:0005886]		FALSE	FALSE	0	0	0	0
cluster11852_1rr.inclade1.ortho1.tre	ME7	ME5	FALSE	FALSE	7.5303	1.69368	5.83663	-4.14295	20.7499	8.44206	12.3079	-3.86583	0.15045	0.0942878	0.0552068	JGB_ARATH	Protein JINGUBANG	pollen germination [GO:0009846]	cytoplasm [GO:0005737]; nucleus [GO:0005634]		FALSE	FALSE	0	BEE	0	BEE
cluster11853_1rr.inclade1.ortho1.tre	ME0	ME0	FALSE	TRUE	4.03727	0.646735	3.39053	-2.7438	3.96156	1.26538	2.69618	-1.4308	0.44332	0.0967702	0.0409696	ENL1_ARATH	Early nodulin-like protein 1 (Phytocyanin-like protein)		anchored component of membrane [GO:0031225]; anchored component of plasma membrane [GO:0046658]; plasma membrane [GO:0005886]; plasmodesma [GO:0009506]	electron transfer activity [GO:0009055]	FALSE	TRUE	0	0	0	0
cluster11853_2rr.inclade1.ortho1.tre	ME31	ME1	FALSE	FALSE	10.556	3.16645	7.38951	-4.22306	16.7125	9.81313	6.89932	2.91381	0.32083	-0.0816271	-0.043324	ENL1_ARATH	Early nodulin-like protein 1 (Phytocyanin-like protein)		anchored component of membrane [GO:0031225]; anchored component of plasma membrane [GO:0046658]; plasma membrane [GO:0005886]; plasmodesma [GO:0009506]	electron transfer activity [GO:0009055]	FALSE	FALSE	0	0	0	0
cluster11854_1rr.inclade1.ortho1.tre	ME0	ME0	FALSE	FALSE	0.911303	0.341864	0.569439	-0.227575	0.815332	0.124644	0.690688	-0.566044	0.12251	0.0220395	-0.0717791	HIP39_ARATH	Heavy metal-associated isoprenylated plant protein 39 (AtHIP39)	cellular transition metal ion homeostasis [GO:0046916]; metal ion transport [GO:0030001]	cytoplasm [GO:0005737]	transition metal ion binding [GO:0046914]	TRUE	TRUE	0	0	0	0
cluster11857_1rr.inclade1.ortho1.tre	ME0	ME18	FALSE	TRUE	1.2274	0.30278	0.924625	-0.621845	4.36229	0.827419	3.53487	-2.70745	0.26048	-0.0402441	-0.053718	LRK71_ARATH	L-type lectin-domain containing receptor kinase VII.1 (LecRK-VII.1) (EC 2.7.11.1)		integral component of membrane [GO:0016021]; plasma membrane [GO:0005886]	ATP binding [GO:0005524]; carbohydrate binding [GO:0030246]; protein serine/threonine kinase activity [GO:0004674]	TRUE	TRUE	0	HUMMINGBIRD	0	HUMMINGBIRD
cluster11858_1rr.inclade1.ortho1.tre	ME26	ME11	FALSE	FALSE	15.9087	6.39623	9.51251	-3.11628	8.04648	2.49788	5.5486	-3.05073	0.30522	-0.0135951	0.0507203	PP144_ARATH	Pentatricopeptide repeat-containing protein At2g02750	RNA modification [GO:0009451]	intracellular membrane-bounded organelle [GO:0043231]	endonuclease activity [GO:0004519]; RNA binding [GO:0003723]	FALSE	FALSE	HUMMINGBIRD	HUMMINGBIRD	HUMMINGBIRD	HUMMINGBIRD
cluster11859_1rr.inclade1.ortho1.tre	ME24	ME1	FALSE	FALSE	13.2024	2.58704	10.6154	-8.02834	46.6668	28.9043	17.7625	11.1417	0.30338	0.00781402	-0.0197138	Y1343_ARATH	G-type lectin S-receptor-like serine/threonine-protein kinase At1g34300 (EC 2.7.11.1)	protein phosphorylation [GO:0006468]; recognition of pollen [GO:0048544]	integral component of membrane [GO:0016021]; plasma membrane [GO:0005886]	ATP binding [GO:0005524]; calmodulin binding [GO:0005516]; carbohydrate binding [GO:0030246]; protein serine/threonine kinase activity [GO:0004674]	FALSE	FALSE	0	0	0	0
cluster11860_1rr.inclade1.ortho1.tre	ME7	ME8	FALSE	FALSE	2.1452	0.463011	1.68219	-1.21918	5.14431	1.20354	3.94077	-2.73723	0.30491	0.0865593	0.0664099	PP237_ARATH	Pentatricopeptide repeat-containing protein At3g16610	RNA modification [GO:0009451]	intracellular membrane-bounded organelle [GO:0043231]	endonuclease activity [GO:0004519]; RNA binding [GO:0003723]	TRUE	FALSE	0	0	0	0
cluster11861_1rr.inclade1.ortho2.tre	ME13	ME28	FALSE	FALSE	23.0211	5.52686	17.4943	-11.9674	2.46145	0.344957	2.11649	-1.77154	0.32221	0.0761768	0.0099314	NA	NA	NA	NA	NA	FALSE	TRUE	HUMMINGBIRD	0	HUMMINGBIRD	0
cluster11862_1rr.inclade1.ortho3.tre	ME8	ME6	FALSE	FALSE	41.5791	18.6925	22.8866	-4.19417	71.2423	32.1526	39.0897	-6.93712	0.12105	-0.05208	-0.0881867	NA	NA	NA	NA	NA	FALSE	FALSE	0	HUMMINGBIRD	0	HUMMINGBIRD
cluster11863_1rr.inclade1.ortho1.tre	ME0	ME6	FALSE	FALSE	8.15349	2.13832	6.01517	-3.87685	14.0838	3.79774	10.2861	-6.48835	0.35577	-0.00934319	0.0451366	PP348_ARATH	Pentatricopeptide repeat-containing protein At4g33990 (Protein EMBRYO DEFECTIVE 2758)	RNA modification [GO:0009451]	intracellular membrane-bounded organelle [GO:0043231]	endonuclease activity [GO:0004519]; RNA binding [GO:0003723]; zinc ion binding [GO:0008270]	FALSE	FALSE	0	HUMMINGBIRD	0	HUMMINGBIRD
cluster11864_1rr.inclade1.ortho3.tre	ME23	ME18	FALSE	FALSE	6.78475	1.14184	5.64291	-4.50106	12.5381	1.62773	10.9104	-9.28264	0.05356	0.0303748	0.0682489	NA	NA	NA	NA	NA	FALSE	FALSE	BUTTERFLY	HUMMINGBIRD	BUTTERFLY	HUMMINGBIRD
cluster11865_1rr.inclade1.ortho1.tre	ME31	ME1	FALSE	TRUE	52.3279	6.69322	45.6347	-38.9415	119.411	86.8206	32.5908	54.2297	0.52947	-0.153782	-0.0141926	USPAL_ARATH	Universal stress protein A-like protein	response to stress [GO:0006950]	plasma membrane [GO:0005886]	AMP binding [GO:0016208]	FALSE	FALSE	0	0	0	0
cluster11866_1rr.inclade1.ortho2.tre	ME3	ME2	FALSE	FALSE	26.6264	18.6942	7.93213	10.7621	38.5146	27.8936	10.6211	17.2725	0.35144	-0.0341548	0.0234416	BPG2_ARATH	GTP-binding protein BRASSINAZOLE INSENSITIVE PALE GREEN 2, chloroplastic (Protein BRZ-INSENSITIVE-PALE GREEN 2)	brassinosteroid mediated signaling pathway [GO:0009742]; chloroplast organization [GO:0009658]; chloroplast rRNA processing [GO:1901259]; developmental process [GO:0032502]; positive regulation of carotenoid biosynthetic process [GO:1904143]; positive regulation of chlorophyll biosynthetic process [GO:1902326]; regulation of transcription, DNA-templated [GO:0006355]; response to absence of light [GO:0009646]; response to brassinosteroid [GO:0009741]; response to light stimulus [GO:0009416]; response to salt stress [GO:0009651]	chloroplast [GO:0009507]; chloroplast stroma [GO:0009570]; mitochondrion [GO:0005739]	GTPase activity [GO:0003924]; GTP binding [GO:0005525]; rRNA binding [GO:0019843]	FALSE	FALSE	0	0	BEE	BEE
cluster11867_1rr.inclade1.ortho1.tre	ME61	ME42	FALSE	FALSE	9.92322	1.47169	8.45153	-6.97984	18.1456	3.16153	14.9841	-11.8226	0.29077	-0.0419998	-0.0200787	NA	NA	NA	NA	NA	FALSE	FALSE	0	0	BEE	0
cluster11867_2rr.inclade1.ortho3.tre	ME10	ME3	FALSE	FALSE	17.093	6.22372	10.8693	-4.64555	46.938	28.4565	18.4815	9.97496	0.49751	0.0450023	0.0610105	MAKR6_ARATH	Probable membrane-associated kinase regulator 6	abscisic acid-activated signaling pathway [GO:0009738]	plasma membrane [GO:0005886]		FALSE	FALSE	0	0	0	BUTTERFLY
cluster11868_1rr.inclade1.ortho3.tre	ME23	ME3	FALSE	FALSE	19.4847	5.78614	13.6986	-7.91241	31.2127	14.5141	16.6987	-2.18462	0.36277	0.0175411	-0.0261261	ATL72_ARATH	RING-H2 finger protein ATL72 (EC 2.3.2.27) (RING-type E3 ubiquitin transferase ATL72)	proteasome-mediated ubiquitin-dependent protein catabolic process [GO:0043161]	integral component of membrane [GO:0016021]	metal ion binding [GO:0046872]; ubiquitin protein ligase activity [GO:0061630]	FALSE	FALSE	BUTTERFLY	0	BUTTERFLY	BUTTERFLY
cluster11869_1rr.inclade1.ortho1.tre	ME9	ME7	FALSE	FALSE	5.42292	0.770033	4.65289	-3.88285	10.4205	3.85332	6.56714	-2.71383	0.08577	0.0298451	0.0942824	OLEO6_GOSHI	Oleosin 18.2 kDa		integral component of membrane [GO:0016021]; monolayer-surrounded lipid storage body [GO:0012511]		FALSE	FALSE	HUMMINGBIRD	0	HUMMINGBIRD	0
cluster1187_1rr.inclade1.ortho3.tre	ME11	ME39	FALSE	TRUE	16.8012	7.26754	9.53366	-2.26612	43.2685	5.66555	37.6029	-31.9374	0.16878	0.0879312	0.110351	POT12_ARATH	Putative potassium transporter 12 (AtPOT12)		chloroplast [GO:0009507]; integral component of membrane [GO:0016021]; membrane [GO:0016020]; plasma membrane [GO:0005886]	potassium ion transmembrane transporter activity [GO:0015079]	FALSE	FALSE	0	0	0	0
cluster11871_1rr.inclade1.ortho2.tre	ME38	ME45	TRUE	FALSE	8.66453	4.04708	4.61745	-0.570377	8.37018	2.58293	5.78725	-3.20431	0.37971	-0.0308404	-0.0128144	XTH7_ARATH	Probable xyloglucan endotransglucosylase/hydrolase protein 7 (At-XTH7) (XTH-7) (EC 2.4.1.207)	cell wall biogenesis [GO:0042546]; cell wall organization [GO:0071555]; xyloglucan metabolic process [GO:0010411]	apoplast [GO:0048046]; cell wall [GO:0005618]	hydrolase activity, hydrolyzing O-glycosyl compounds [GO:0004553]; xyloglucan:xyloglucosyl transferase activity [GO:0016762]	FALSE	FALSE	0	0	0	0
cluster11872_1rr.inclade1.ortho6.tre	ME5	ME14	FALSE	FALSE	6.47291	2.70264	3.77027	-1.06763	28.7297	15.9688	12.761	3.20783	0.33273	0.0634423	-0.03074	Y1390_ARATH	Uncharacterized protein At1g03900	endocytosis [GO:0006897]	membrane [GO:0016020]	ATPase activity, coupled to transmembrane movement of substances [GO:0042626]	FALSE	FALSE	HUMMINGBIRD	HUMMINGBIRD	HUMMINGBIRD	HUMMINGBIRD
cluster11873_1rr.inclade1.ortho1.tre	ME7	ME7	FALSE	FALSE	18.4311	7.05161	11.3795	-4.3279	10.6087	3.23207	7.37663	-4.14457	0.23936	0.0530109	0.072978	NA	NA	NA	NA	NA	FALSE	FALSE	0	0	0	0
cluster11876_1rr.inclade1.ortho1.tre	ME13	ME7	FALSE	FALSE	18.2712	3.68087	14.5904	-10.9095	34.7181	14.7173	20.0008	-5.2835	0.26783	0.154353	0.0808799	PP129_ARATH	Pentatricopeptide repeat-containing protein At1g77360, mitochondrial	RNA modification [GO:0009451]	intracellular membrane-bounded organelle [GO:0043231]; mitochondrion [GO:0005739]	endonuclease activity [GO:0004519]; RNA binding [GO:0003723]	FALSE	FALSE	HUMMINGBIRD	0	HUMMINGBIRD	0
cluster11877_1rr.inclade1.ortho1.tre	ME4	ME4	FALSE	FALSE	20.5071	6.7116	13.7955	-7.08389	16.0009	5.13982	10.8611	-5.72123	0.06429	0.0516354	-0.0407401	SKIPA_ORYSJ	SNW/SKI-interacting protein A (OsSKIPa)	generation of catalytic spliceosome for second transesterification step [GO:0000350]; positive regulation of response to salt stress [GO:1901002]; positive regulation of response to water deprivation [GO:1902584]; regulation of transcription by RNA polymerase II [GO:0006357]	catalytic step 2 spliceosome [GO:0071013]; nucleus [GO:0005634]; post-mRNA release spliceosomal complex [GO:0071014]; SMAD protein complex [GO:0071141]	transcription coregulator activity [GO:0003712]	FALSE	FALSE	0	0	0	0
cluster11878_1rr.inclade1.ortho4.tre	ME5	ME8	FALSE	FALSE	24.8248	18.3748	6.44996	11.9249	35.128	19.1406	15.9874	3.15321	0.14299	0.0528201	0.0302936	P24B2_ARATH	Transmembrane emp24 domain-containing protein p24beta2 (p24 family protein beta1) (p24beta1) (p24 family protein beta2) (p24beta2)	protein transport [GO:0015031]; vesicle-mediated transport [GO:0016192]	COPII-coated ER to Golgi transport vesicle [GO:0030134]; endoplasmic reticulum [GO:0005783]; endoplasmic reticulum membrane [GO:0005789]; Golgi apparatus [GO:0005794]; Golgi cisterna membrane [GO:0032580]; integral component of membrane [GO:0016021]		FALSE	FALSE	HUMMINGBIRD	0	HUMMINGBIRD	0
cluster1188_1rr.inclade1.ortho1.tre	ME17	ME15	TRUE	FALSE	30.3269	20.561	9.76592	10.7951	35.3299	13.5113	21.8186	-8.30728	0.41136	-0.0769625	-0.14333	UBN1_ARATH	Ubinuclein-1 (AtUBN1) (Ubiquitously expressed nuclear protein 1)	nucleosome organization [GO:0034728]; regulation of gene silencing [GO:0060968]; response to salt stress [GO:0009651]	nucleolus [GO:0005730]; nucleus [GO:0005634]; rDNA protrusion [GO:0030875]		FALSE	FALSE	0	0	0	0
cluster11880_1rr.inclade1.ortho2.tre	ME2	ME10	FALSE	FALSE	20.5264	14.1388	6.38763	7.75116	3.58662	1.01527	2.57135	-1.55608	0.31771	-0.042147	-0.0645968	ATL43_ARATH	RING-H2 finger protein ATL43 (EC 2.3.2.27) (RING-type E3 ubiquitin transferase ATL43)	proteasome-mediated ubiquitin-dependent protein catabolic process [GO:0043161]	integral component of membrane [GO:0016021]	metal ion binding [GO:0046872]; ubiquitin protein ligase activity [GO:0061630]	FALSE	TRUE	0	0	0	0
cluster11881_1rr.inclade1.ortho2.tre	ME2	ME1	FALSE	TRUE	49.719	26.5068	23.2122	3.29459	93.0388	66.2038	26.835	39.3688	0.16406	-0.0529758	-0.0200265	GDL79_ARATH	GDSL esterase/lipase At5g33370 (EC 3.1.1.-) (Extracellular lipase At5g33370)	cuticle development [GO:0042335]; lipid catabolic process [GO:0016042]	extracellular region [GO:0005576]	hydrolase activity, acting on ester bonds [GO:0016788]	FALSE	FALSE	0	0	0	0
cluster11882_1rr.inclade1.ortho2.tre	ME16	ME32	FALSE	FALSE	11.9995	3.33864	8.66088	-5.32224	11.282	2.68686	8.59513	-5.90827	0.77047	0.0838292	0.0215853	NA	NA	NA	NA	NA	FALSE	FALSE	BUTTERFLY	BUTTERFLY	BUTTERFLY	BUTTERFLY
cluster11884_1rr.inclade1.ortho1.tre	ME10	ME0	FALSE	TRUE	6.48782	1.59306	4.89476	-3.30169	1.40945	0.130452	1.279	-1.14855	0.3093	0.026015	0.0637518	NA	NA	NA	NA	NA	FALSE	TRUE	0	0	0	0
cluster11886_1rr.inclade1.ortho1.tre	ME1	ME15	FALSE	FALSE	5.13919	1.2564	3.88278	-2.62638	8.12521	1.17602	6.94918	-5.77316	0.37438	0.0329828	-0.00337941	PPR83_ARATH	Putative pentatricopeptide repeat-containing protein At1g56570	defense response to fungus [GO:0050832]; mitochondrial mRNA modification [GO:0080156]; response to abscisic acid [GO:0009737]; response to glucose [GO:0009749]; response to salt stress [GO:0009651]	mitochondrion [GO:0005739]	endonuclease activity [GO:0004519]; RNA binding [GO:0003723]	FALSE	FALSE	0	0	0	0
cluster11887_1rr.inclade1.ortho3.tre	ME45	ME1	FALSE	FALSE	9.97806	0.876663	9.1014	-8.22474	22.2925	12.0099	10.2826	1.72732	0.04847	-0.0195683	-0.13082	NA	NA	NA	NA	NA	FALSE	FALSE	HUMMINGBIRD	0	HUMMINGBIRD	0
cluster11888_1rr.inclade1.ortho4.tre	ME1	ME46	FALSE	FALSE	20.1437	10.8689	9.27478	1.59413	13.6818	4.56144	9.12035	-4.55891	0.25465	-0.0400653	-0.0483701	MORF3_ARATH	Multiple organellar RNA editing factor 3, mitochondrial (RNA editing-interacting protein 3)	cytidine to uridine editing [GO:0016554]; mitochondrial mRNA modification [GO:0080156]; mitochondrial RNA modification [GO:1900864]; mRNA processing [GO:0006397]	mitochondrion [GO:0005739]	cobalt ion binding [GO:0050897]	FALSE	FALSE	0	HUMMINGBIRD	0	HUMMINGBIRD
cluster11889_1rr.inclade1.ortho2.tre	ME34	ME4	TRUE	FALSE	42.0912	5.76297	36.3283	-30.5653	76.215	30.0662	46.1488	-16.0826	0.24069	0.0771902	0.0903701	SMT2_ARATH	24-methylenesterol C-methyltransferase 2 (24-sterol C-methyltransferase 2) (Sterol-C-methyltransferase 2) (EC 2.1.1.143) (Protein COTYLEDON VASCULAR PATTERN 1)	multidimensional cell growth [GO:0009825]; negative regulation of DNA endoreduplication [GO:0032876]; pattern specification process [GO:0007389]; sterol biosynthetic process [GO:0016126]; xylem and phloem pattern formation [GO:0010051]	endoplasmic reticulum [GO:0005783]; Golgi apparatus [GO:0005794]	24-methylenesterol C-methyltransferase activity [GO:0030797]; S-adenosylmethionine-dependent methyltransferase activity [GO:0008757]	FALSE	FALSE	HUMMINGBIRD	0	HUMMINGBIRD	0
cluster1189_1rr.inclade1.ortho3.tre	ME36	ME24	FALSE	FALSE	5.51796	0.812514	4.70545	-3.89293	17.9272	4.76926	13.158	-8.38873	0.35455	-0.0910629	0.0491044	JMJ25_ARATH	Lysine-specific demethylase JMJ25 (EC 1.14.11.-) (Jumonji domain-containing protein 25) (Lysine-specific histone demethylase JMJ25) (Protein INCREASE IN BONSAI METHYLATION 1) (Protein JUMONJI 25)	negative regulation of gene silencing [GO:0060969]; regulation of transcription, DNA-templated [GO:0006355]; transcription, DNA-templated [GO:0006351]	chromatin [GO:0000785]; nucleus [GO:0005634]	dioxygenase activity [GO:0051213]; histone demethylase activity (H3-K9 specific) [GO:0032454]; metal ion binding [GO:0046872]; transcription regulatory region sequence-specific DNA binding [GO:0000976]	FALSE	FALSE	HUMMINGBIRD	HUMMINGBIRD	HUMMINGBIRD	HUMMINGBIRD
cluster11890_1rr.inclade1.ortho3.tre	ME23	ME3	FALSE	FALSE	10.337	1.85935	8.47765	-6.61829	8.43936	2.58145	5.85791	-3.27645	0.29399	0.00879932	0.0171025	BZP53_ARATH	bZIP transcription factor 53 (AtbZIP53)	cellular response to starvation [GO:0009267]; hypotonic response [GO:0006971]; positive regulation of seed maturation [GO:2000693]; positive regulation of transcription, DNA-templated [GO:0045893]; transcription, DNA-templated [GO:0006351]	nucleus [GO:0005634]	DNA-binding transcription factor activity [GO:0003700]; nutrient reservoir activity [GO:0045735]; protein heterodimerization activity [GO:0046982]; sequence-specific DNA binding [GO:0043565]	FALSE	FALSE	BUTTERFLY	0	BUTTERFLY	BUTTERFLY
cluster11891_1rr.inclade1.ortho1.tre	ME3	ME2	TRUE	FALSE	41.8867	32.1326	9.75406	22.3786	81.5071	68.9512	12.5559	56.3953	0.51531	-0.0215961	-0.0995555	CYB5A_ARATH	Cytochrome b5 isoform A (AtCb5-A) (Cytochrome b5 isoform D) (AtCb5-D)		chloroplast outer membrane [GO:0009707]; integral component of membrane [GO:0016021]; mitochondrial membrane [GO:0031966]; stromule [GO:0010319]	heme binding [GO:0020037]; metal ion binding [GO:0046872]	FALSE	FALSE	0	0	BEE	BEE
cluster11893_1rr.inclade1.ortho2.tre	ME26	ME48	FALSE	FALSE	23.7578	6.70614	17.0517	-10.3455	63.9694	13.3079	50.6614	-37.3535	0.05993	-0.120281	0.00545946	CLO_ARATH	110 kDa U5 small nuclear ribonucleoprotein component CLO (Protein CLOTHO) (Protein GAMETOPHYTE FACTOR 1) (Protein MATERNAL EFFECT EMBRYO ARREST 5) (Protein VAJRA-1) (SNU114 homolog)	embryo development ending in seed dormancy [GO:0009793]; floral organ development [GO:0048437]; mRNA processing [GO:0006397]; regulation of embryo sac egg cell differentiation [GO:0045694]; RNA splicing [GO:0008380]	cell wall [GO:0005618]; nuclear speck [GO:0016607]; plasma membrane [GO:0005886]; spliceosomal complex [GO:0005681]	GTPase activity [GO:0003924]; GTP binding [GO:0005525]	FALSE	FALSE	HUMMINGBIRD	HUMMINGBIRD	HUMMINGBIRD	HUMMINGBIRD
cluster11894_1rr.inclade1.ortho1.tre	ME5	ME0	FALSE	FALSE	4.73864	1.87366	2.86498	-0.991314	2.26903	0.323746	1.94528	-1.62154	0.80072	0.0509281	0.0377992	NA	NA	NA	NA	NA	FALSE	TRUE	HUMMINGBIRD	0	HUMMINGBIRD	0
cluster11896_1rr.inclade1.ortho1.tre	ME21	ME2	FALSE	FALSE	9.54969	0.484449	9.06524	-8.58079	24.1169	11.8546	12.2624	-0.407785	0.30873	-0.0595739	-0.0636505	CFI3_ARATH	Probable chalcone--flavonone isomerase 3 (Chalcone isomerase 3) (EC 5.5.1.6) (Chalcone isomerase-like 1)	flavonoid biosynthetic process [GO:0009813]; response to karrikin [GO:0080167]	endoplasmic reticulum [GO:0005783]	chalcone isomerase activity [GO:0045430]	FALSE	FALSE	BEE	0	BEE	BEE
cluster11897_1rr.inclade1.ortho2.tre	ME16	ME12	FALSE	FALSE	17.3551	6.02881	11.3263	-5.2975	32.5603	13.3941	19.1662	-5.77202	0.25446	0.0865742	0.013354	GSO1_ARATH	LRR receptor-like serine/threonine-protein kinase GSO1 (EC 2.7.11.1) (Protein GASSHO 1) (Protein SCHENGEN 3)	cell wall organization [GO:0071555]; embryo development ending in seed dormancy [GO:0009793]; endodermal cell differentiation [GO:0035987]; establishment of protein localization [GO:0045184]; plant epidermis development [GO:0090558]; potassium ion homeostasis [GO:0055075]; regulation of cell division [GO:0051302]; regulation of cell fate specification [GO:0042659]; regulation of endodermal cell differentiation [GO:1903224]; regulation of root development [GO:2000280]; regulation of root morphogenesis [GO:2000067]; response to wounding [GO:0009611]; specification of plant organ axis polarity [GO:0090708]; water homeostasis [GO:0030104]; water transport [GO:0006833]	Casparian strip [GO:0048226]; integral component of membrane [GO:0016021]; plasma membrane [GO:0005886]	ATP binding [GO:0005524]; protein serine/threonine kinase activity [GO:0004674]	FALSE	FALSE	BUTTERFLY	BUTTERFLY	BUTTERFLY	BUTTERFLY
cluster11898_1rr.inclade1.ortho4.tre	ME10	ME3	FALSE	FALSE	51.3086	12.2697	39.0388	-26.7691	14.0901	7.50751	6.58257	0.924939	0.38137	0.0856048	0.0227221	CLH2_ARATH	Chlorophyllase-2, chloroplastic (AtCLH2) (EC 3.1.1.14) (Chlorophyll-chlorophyllido hydrolase 2) (Chlase 2)	chlorophyll catabolic process [GO:0015996]	chloroplast [GO:0009507]; chloroplast membrane [GO:0031969]	chlorophyllase activity [GO:0047746]; pheophytinase b activity [GO:0102293]	FALSE	FALSE	0	0	0	BUTTERFLY
cluster11899_1rr.inclade1.ortho2.tre	ME15	ME7	FALSE	FALSE	15.6692	6.43286	9.23634	-2.80347	50.1473	15.648	34.4993	-18.8513	0.25301	0.0454485	-0.00395243	NA	NA	NA	NA	NA	FALSE	FALSE	0	0	0	0
cluster11899_1rr.inclade1.ortho3.tre	ME20	ME2	FALSE	FALSE	8.03405	1.36043	6.67362	-5.31318	48.7573	15.1613	33.5961	-18.4348	0.23126	-0.0256002	0.000337859	NA	NA	NA	NA	NA	FALSE	FALSE	HUMMINGBIRD	0	HUMMINGBIRD	BEE
cluster1190_1rr.inclade2.ortho1.tre	ME28	ME8	FALSE	FALSE	2.81474	0.610755	2.20398	-1.59323	12.2316	2.08781	10.1438	-8.056	0.33451	0.03974	0.00138884	NA	NA	NA	NA	NA	TRUE	FALSE	HUMMINGBIRD	0	HUMMINGBIRD	0
cluster11901_1rr.inclade1.ortho1.tre	ME0	ME4	FALSE	FALSE	1.80426	0.2592	1.54506	-1.28586	10.7131	4.62189	6.09119	-1.4693	0.25455	0.0144126	-0.0180409	NA	NA	NA	NA	NA	TRUE	FALSE	0	0	0	0
cluster11902_1rr.inclade1.ortho3.tre	ME2	ME1	FALSE	FALSE	33.6435	15.5152	18.1283	-2.61301	64.808	39.4018	25.4062	13.9956	0.37063	-0.0172328	0.00546942	ASF1B_ARATH	Histone chaperone ASF1B (Anti-silencing function protein 1-like protein b) (Anti-silencing function 1b protein) (Silencing group A protein 1)	cell division [GO:0051301]; chromatin assembly or disassembly [GO:0006333]; DNA mediated transformation [GO:0009294]; double-strand break repair via homologous recombination [GO:0000724]; mitotic cell size control checkpoint [GO:0031567]; regulation of cell size [GO:0008361]; regulation of transcription, DNA-templated [GO:0006355]; transcription, DNA-templated [GO:0006351]; trichome branching [GO:0010091]	cytoplasm [GO:0005737]; nucleus [GO:0005634]		FALSE	FALSE	0	0	0	0
cluster11904_1rr.inclade1.ortho1.tre	ME1	ME9	FALSE	TRUE	35.3655	20.8956	14.4699	6.42567	63.4868	11.5086	51.9782	-40.4696	0.15729	-0.0513746	-0.01275	SPT16_ORYSJ	FACT complex subunit SPT16 (Facilitates chromatin transcription complex subunit SPT16)	DNA repair [GO:0006281]; DNA replication [GO:0006260]; DNA replication-independent nucleosome organization [GO:0034724]; positive regulation of transcription elongation from RNA polymerase II promoter [GO:0032968]; transcription elongation from RNA polymerase II promoter [GO:0006368]	chromosome [GO:0005694]; FACT complex [GO:0035101]	histone binding [GO:0042393]; nucleosome binding [GO:0031491]	FALSE	FALSE	0	0	0	0
cluster11905_1rr.inclade1.ortho2.tre	ME10	ME3	FALSE	FALSE	18.1947	4.57879	13.6159	-9.03714	10.4586	5.4942	4.96438	0.529821	0.4993	0.0550152	-0.0489349	BAG5_ARATH	BAG family molecular chaperone regulator 5, mitochondrial (Bcl-2-associated athanogene 5)	protein folding [GO:0006457]; response to external biotic stimulus [GO:0043207]; response to temperature stimulus [GO:0009266]	mitochondrion [GO:0005739]; plasmodesma [GO:0009506]	calmodulin binding [GO:0005516]; chaperone binding [GO:0051087]	FALSE	FALSE	0	0	0	BUTTERFLY
cluster11906_1rr.inclade1.ortho1.tre	ME10	ME13	FALSE	FALSE	16.3616	4.64624	11.7154	-7.06916	54.7084	11.9644	42.7441	-30.7797	0.12714	0.0396077	0.152805	FRS5_ARATH	Protein FAR1-RELATED SEQUENCE 5	regulation of transcription, DNA-templated [GO:0006355]	nucleus [GO:0005634]	zinc ion binding [GO:0008270]	FALSE	FALSE	0	BUTTERFLY	0	BUTTERFLY
cluster11907_1rr.inclade1.ortho2.tre	ME1	ME25	FALSE	FALSE	3.79557	1.07267	2.7229	-1.65022	3.53562	0.423033	3.11259	-2.68955	0.43671	0.0142559	-0.0170634	PP137_ARATH	Pentatricopeptide repeat-containing protein At1g80880, mitochondrial	RNA modification [GO:0009451]	intracellular membrane-bounded organelle [GO:0043231]; mitochondrion [GO:0005739]	endonuclease activity [GO:0004519]; RNA binding [GO:0003723]	FALSE	TRUE	0	0	0	0
cluster11908_1rr.inclade1.ortho2.tre	ME1	ME1	FALSE	FALSE	7.1093	3.56868	3.54062	0.028062	19.1569	6.74967	12.4072	-5.65755	0.32707	0.00161144	0.0179524	ECI2_ARATH	Enoyl-CoA delta isomerase 2, peroxisomal (EC 5.3.3.8) (Delta(3),Delta(2)-enoyl CoA isomerase 2) (AtECI2) (Indole-3-butyric acid response 10)	fatty acid beta-oxidation [GO:0006635]; fatty acid catabolic process [GO:0009062]; indolebutyric acid metabolic process [GO:0080024]; response to indolebutyric acid [GO:0080026]; root hair elongation [GO:0048767]	peroxisome [GO:0005777]	dodecenoyl-CoA delta-isomerase activity [GO:0004165]	FALSE	FALSE	0	0	0	0
cluster1191_1rr.inclade1.ortho5.tre	ME8	ME6	FALSE	FALSE	8.07023	1.71648	6.35375	-4.63727	15.0504	4.07561	10.9748	-6.89918	0.38224	-0.000206879	0.0245363	TTL1_ARATH	TPR repeat-containing thioredoxin TTL1 (Tetratricopeptide repeat thioredoxin-like 1)	abscisic acid-activated signaling pathway [GO:0009738]; cell redox homeostasis [GO:0045454]; positive regulation of abscisic acid-activated signaling pathway [GO:0009789]; response to abscisic acid [GO:0009737]; response to osmotic stress [GO:0006970]; response to salt stress [GO:0009651]	cell [GO:0005623]		FALSE	FALSE	0	HUMMINGBIRD	0	HUMMINGBIRD
cluster11911_1rr.inclade1.ortho3.tre	ME0	ME0	FALSE	FALSE	3.96184	0.996273	2.96557	-1.96929	2.0549	0.308702	1.7462	-1.4375	0.18866	0.00451448	0.0722601	PLY12_ARATH	Probable pectate lyase 12 (EC 4.2.2.2)	pectin catabolic process [GO:0045490]	anchored component of membrane [GO:0031225]	metal ion binding [GO:0046872]; pectate lyase activity [GO:0030570]	FALSE	TRUE	0	0	0	0
cluster11913_1rr.inclade1.ortho3.tre	ME6	ME5	FALSE	FALSE	18.0016	11.2403	6.76135	4.47891	39.7896	26.5043	13.2853	13.219	0.31653	0.00270244	0.0757418	NA	NA	NA	NA	NA	FALSE	FALSE	BEE	BEE	BEE	BEE
cluster11914_1rr.inclade1.ortho2.tre	ME19	ME35	FALSE	FALSE	14.479	7.36723	7.11182	0.255408	27.3835	7.90861	19.4749	-11.5663	0.16703	0.0460062	0.0717897	CSU1_ARATH	E3 ubiquitin-protein ligase CSU1 (EC 2.3.2.27) (Protein COP1 SUPPRESSOR 1) (RING-type E3 ubiquitin transferase CSU1)	photomorphogenesis [GO:0009640]; protein destabilization [GO:0031648]	nuclear speck [GO:0016607]	metal ion binding [GO:0046872]; ubiquitin protein ligase activity [GO:0061630]	FALSE	FALSE	0	0	0	0
cluster11915_1rr.inclade1.ortho1.tre	ME0	ME2	FALSE	FALSE	1.68396	0.370734	1.31323	-0.942494	3.0689	1.02975	2.03915	-1.00939	0.22173	-0.108346	-0.0944373	NA	NA	NA	NA	NA	TRUE	TRUE	0	0	0	BEE
cluster11916_1rr.inclade1.ortho2.tre	ME1	ME6	FALSE	TRUE	2.81431	1.2324	1.58191	-0.349509	4.0839	0.449835	3.63407	-3.18423	0.32709	0.00883031	0.0211128	SDE3_ARATH	Probable RNA helicase SDE3 (EC 3.6.4.13) (Silencing defective protein 3)	posttranscriptional gene silencing by RNA [GO:0035194]; virus induced gene silencing [GO:0009616]	cytoplasm [GO:0005737]	ATP binding [GO:0005524]; RNA helicase activity [GO:0003724]	TRUE	TRUE	0	HUMMINGBIRD	0	HUMMINGBIRD
cluster11918_1rr.inclade1.ortho2.tre	ME58	ME16	FALSE	FALSE	12.654	1.55799	11.096	-9.53801	35.5907	8.7519	26.8388	-18.0869	0.14203	-0.0149934	-0.0625924	TECR_ARATH	Very-long-chain enoyl-CoA reductase (EC 1.3.1.93) (Enoyl-CoA reductase) (AtECR) (Protein ECERIFERUM 10) (Synaptic glycoprotein SC2-like protein)	cuticle development [GO:0042335]; sphingolipid metabolic process [GO:0006665]; trichome branching [GO:0010091]; trichome papilla formation [GO:1905499]; very long-chain fatty acid biosynthetic process [GO:0042761]; wax biosynthetic process [GO:0010025]	endoplasmic reticulum [GO:0005783]; endoplasmic reticulum membrane [GO:0005789]; fatty acid elongase complex [GO:0009923]; integral component of membrane [GO:0016021]; plasma membrane [GO:0005886]	fatty acid elongase activity [GO:0009922]; very-long-chain enoyl-CoA reductase activity [GO:0102758]	FALSE	FALSE	0	0	0	0
cluster11919_1rr.inclade1.ortho2.tre	ME13	ME11	FALSE	FALSE	18.1906	7.00429	11.1863	-4.18205	26.6618	9.37723	17.2846	-7.90736	0.42206	0.102716	0.035119	RM02_ARATH	60S ribosomal protein L2, mitochondrial	mitochondrial translation [GO:0032543]	mitochondrial large ribosomal subunit [GO:0005762]; mitochondrion [GO:0005739]	mRNA binding [GO:0003729]; structural constituent of ribosome [GO:0003735]	FALSE	FALSE	HUMMINGBIRD	HUMMINGBIRD	HUMMINGBIRD	HUMMINGBIRD
cluster11920_1rr.inclade1.ortho2.tre	ME0	ME37	FALSE	FALSE	2.75725	0.966406	1.79084	-0.824433	6.54859	0.818693	5.7299	-4.91121	0.52261	-0.0133896	0.06395	GPX1_ARATH	Phospholipid hydroperoxide glutathione peroxidase 1, chloroplastic (PHGPx) (EC 1.11.1.12)	response to oxidative stress [GO:0006979]	chloroplast [GO:0009507]; chloroplast envelope [GO:0009941]; chloroplast stroma [GO:0009570]; chloroplast thylakoid membrane [GO:0009535]	glutathione peroxidase activity [GO:0004602]; phospholipid-hydroperoxide glutathione peroxidase activity [GO:0047066]	TRUE	FALSE	0	0	0	0
cluster11921_1rr.inclade1.ortho2.tre	ME6	ME5	FALSE	FALSE	22.9553	15.4153	7.53997	7.87533	28.0206	16.3027	11.7179	4.58489	0.35425	0.00791256	0.0163256	EIX2_SOLLC	Receptor-like protein EIX2 (EIX receptor 2)	defense response to fungus [GO:0050832]	integral component of membrane [GO:0016021]; plasma membrane [GO:0005886]		FALSE	FALSE	BEE	BEE	BEE	BEE
cluster11922_1rr.inclade1.ortho1.tre	ME5	ME24	FALSE	FALSE	14.6461	6.2365	8.40963	-2.17313	23.3024	4.57752	18.7249	-14.1474	0.25104	0.040284	0.060014	DAPB2_ARATH	4-hydroxy-tetrahydrodipicolinate reductase 2, chloroplastic (HTPA reductase 2) (EC 1.17.1.8)	diaminopimelate biosynthetic process [GO:0019877]; lysine biosynthetic process via diaminopimelate [GO:0009089]	chloroplast stroma [GO:0009570]	4-hydroxy-tetrahydrodipicolinate reductase [GO:0008839]; NADPH binding [GO:0070402]	FALSE	FALSE	HUMMINGBIRD	HUMMINGBIRD	HUMMINGBIRD	HUMMINGBIRD
cluster11923_1rr.inclade1.ortho2.tre	ME0	ME9	FALSE	FALSE	10.5464	2.49408	8.0523	-5.55822	11.7061	4.10569	7.60038	-3.49469	0.23486	0.022232	-0.0513445	BPA1_ARATH	Binding partner of ACD11 1	response to cytokinin [GO:0009735]	cytoplasm [GO:0005737]; membrane [GO:0016020]	RNA binding [GO:0003723]	FALSE	FALSE	0	0	0	0
cluster11924_1rr.inclade1.ortho1.tre	ME0	ME3	FALSE	FALSE	19.353	1.88359	17.4694	-15.5858	8.80156	4.44413	4.35742	0.0867084	0.34456	0.0517399	-0.0597559	NA	NA	NA	NA	NA	FALSE	FALSE	0	0	0	BUTTERFLY
cluster11925_1rr.inclade1.ortho1.tre	ME49	ME1	TRUE	FALSE	35.1583	5.07659	30.0817	-25.0051	116.226	80.0431	36.1831	43.86	0.17183	-0.108951	-0.0714442	FBK77_ARATH	F-box/kelch-repeat protein At3g61590	plant organ development [GO:0099402]		ubiquitin-protein transferase activity [GO:0004842]	FALSE	FALSE	0	0	0	0
cluster11926_1rr.inclade1.ortho2.tre	ME12	ME7	TRUE	FALSE	36.6262	18.8714	17.7548	1.11653	60.4272	18.8471	41.5802	-22.7331	0.27301	0.115849	0.00603711	RMA1_CAPAN	E3 ubiquitin-protein ligase RMA1H1 (EC 2.3.2.27) (Protein RING membrane-anchor 1 homolog 1) (RING-type E3 ubiquitin transferase RMA1H1)	proteasome-mediated ubiquitin-dependent protein catabolic process [GO:0043161]; protein ubiquitination [GO:0016567]; response to cold [GO:0009409]; response to ethylene [GO:0009723]; response to osmotic stress [GO:0006970]; response to water deprivation [GO:0009414]; response to wounding [GO:0009611]	endoplasmic reticulum membrane [GO:0005789]; integral component of membrane [GO:0016021]	metal ion binding [GO:0046872]; ubiquitin-protein transferase activity [GO:0004842]	FALSE	FALSE	0	0	0	0
cluster11927_1rr.inclade1.ortho1.tre	ME9	ME12	FALSE	FALSE	6.10699	1.79404	4.31296	-2.51892	58.1759	9.38192	48.794	-39.412	0.28153	0.03676	0.0259471	NA	NA	NA	NA	NA	FALSE	FALSE	HUMMINGBIRD	BUTTERFLY	HUMMINGBIRD	BUTTERFLY
cluster11928_1rr.inclade1.ortho1.tre	ME4	ME4	FALSE	FALSE	39.2522	8.68474	30.5675	-21.8828	7.77945	2.14542	5.63403	-3.48861	0.1776	0.0358334	0.0580571	FBK8_ARATH	F-box/kelch-repeat protein At1g22040				FALSE	FALSE	0	0	0	0
cluster1193_1rr.inclade2.ortho6.tre	ME0	ME58	FALSE	FALSE	6.19235	1.94992	4.24243	-2.29252	5.94179	0.384177	5.55761	-5.17343	0.41068	-0.0188402	-0.0705702	Y1141_ARATH	G-type lectin S-receptor-like serine/threonine-protein kinase At1g11410 (EC 2.7.11.1)	protein phosphorylation [GO:0006468]; recognition of pollen [GO:0048544]	integral component of membrane [GO:0016021]; plasma membrane [GO:0005886]	ATP binding [GO:0005524]; calmodulin binding [GO:0005516]; carbohydrate binding [GO:0030246]; protein serine/threonine kinase activity [GO:0004674]	FALSE	FALSE	0	0	0	0
cluster11930_1rr.inclade1.ortho2.tre	ME9	ME19	FALSE	FALSE	19.7711	8.64993	11.1212	-2.47123	23.8397	3.21726	20.6224	-17.4052	0.06339	0.0674441	0.0149598	NA	NA	NA	NA	NA	FALSE	FALSE	HUMMINGBIRD	0	HUMMINGBIRD	0
cluster11931_1rr.inclade1.ortho2.tre	ME2	ME3	FALSE	FALSE	17.8452	12.8829	4.96226	7.92069	9.31424	3.29383	6.02042	-2.72659	0.38984	-0.0224727	0.0568476	FKB53_ARATH	Peptidyl-prolyl cis-trans isomerase FKBP53 (PPIase FKBP53) (EC 5.2.1.8) (FK506-binding protein 53) (AtFKBP53) (Immunophilin FKBP53) (Rotamase)	histone peptidyl-prolyl isomerization [GO:0000412]; nucleosome assembly [GO:0006334]	cytosol [GO:0005829]; nucleolus [GO:0005730]; nucleus [GO:0005634]	FK506 binding [GO:0005528]; histone binding [GO:0042393]; peptidyl-prolyl cis-trans isomerase activity [GO:0003755]	FALSE	FALSE	0	0	0	BUTTERFLY
cluster11932_1rr.inclade1.ortho1.tre	ME12	ME0	FALSE	FALSE	8.0256	1.66869	6.35691	-4.68822	3.08745	1.22283	1.86462	-0.641794	0.60186	-0.00250439	-0.0186192	Y4862_ARATH	Uncharacterized protein At4g38062				FALSE	TRUE	0	0	0	0
cluster11933_1rr.inclade1.ortho2.tre	ME30	ME25	FALSE	FALSE	28.1736	4.82519	23.3484	-18.5232	13.5166	2.80228	10.7143	-7.91199	0.28651	0.159677	0.0124273	MYC2_ARATH	Transcription factor MYC2 (AtMYC2) (Basic helix-loop-helix protein 6) (AtbHLH6) (bHLH 6) (Protein JASMONATE INSENSITIVE 1) (R-homologous Arabidopsis protein 1) (RAP-1) (Transcription factor EN 38) (Z-box binding factor 1 protein) (bHLH transcription factor bHLH006) (rd22BP1)	abscisic acid-activated signaling pathway [GO:0009738]; positive regulation of flavonoid biosynthetic process [GO:0009963]; positive regulation of transcription, DNA-templated [GO:0045893]; protein homotetramerization [GO:0051289]; regulation of defense response to insect [GO:2000068]; regulation of DNA-binding transcription factor activity [GO:0051090]; regulation of transcription from RNA polymerase II promoter in response to oxidative stress [GO:0043619]; response to abscisic acid [GO:0009737]; response to chitin [GO:0010200]; response to desiccation [GO:0009269]; response to jasmonic acid [GO:0009753]; response to wounding [GO:0009611]; transcription, DNA-templated [GO:0006351]	nucleus [GO:0005634]	DNA binding [GO:0003677]; DNA-binding transcription factor activity [GO:0003700]; protein dimerization activity [GO:0046983]; sequence-specific DNA binding [GO:0043565]	FALSE	FALSE	0	0	HUMMINGBIRD	0
cluster11935_1rr.inclade1.ortho1.tre	ME12	ME0	FALSE	FALSE	27.8135	17.8331	9.98042	7.85266	3.20855	0.34768	2.86087	-2.51319	0.08462	0.0100375	-0.0159284	DAD1_SOLLC	Dolichyl-diphosphooligosaccharide--protein glycosyltransferase subunit DAD1 (Oligosaccharyl transferase subunit DAD1) (EC 2.4.99.18) (Defender against cell death 1) (DAD-1)	protein N-linked glycosylation [GO:0006487]	integral component of membrane [GO:0016021]; oligosaccharyltransferase complex [GO:0008250]	dolichyl-diphosphooligosaccharide-protein glycotransferase activity [GO:0004579]	FALSE	TRUE	0	0	0	0
cluster11936_1rr.inclade1.ortho2.tre	ME4	ME3	TRUE	FALSE	70.7892	25.3288	45.4604	-20.1316	8.18251	2.74654	5.43597	-2.68943	0.21494	0.0958399	-0.0566146	SMXL3_ARATH	Protein SMAX1-LIKE 3 (AtSMXL3)	protein metabolic process [GO:0019538]; regulation of transcription, DNA-templated [GO:0006355]; transcription, DNA-templated [GO:0006351]			FALSE	FALSE	0	0	0	BUTTERFLY
cluster11937_1rr.inclade1.ortho1.tre	ME41	ME3	FALSE	FALSE	5.38579	0.711588	4.67421	-3.96262	33.8818	12.7553	21.1265	-8.37117	0.41751	0.0241746	0.0358065	NA	NA	NA	NA	NA	FALSE	FALSE	0	0	0	BUTTERFLY
cluster11938_1rr.inclade1.ortho1.tre	ME0	ME11	FALSE	FALSE	8.44055	1.9268	6.51376	-4.58696	14.6331	3.36307	11.27	-7.90696	0.29776	-0.013454	0.036642	NA	NA	NA	NA	NA	FALSE	FALSE	0	HUMMINGBIRD	0	HUMMINGBIRD
cluster11939_1rr.inclade1.ortho1.tre	ME0	ME13	FALSE	FALSE	11.4446	3.52857	7.91606	-4.38749	30.9461	14.3378	16.6084	-2.27062	0.15234	0.0137578	0.0684662	ZHD4_ARATH	Zinc-finger homeodomain protein 4 (AtZHD4) (Homeobox protein 31) (AtHB-31) (Protein FLORAL TRANSITION AT THE MERISTEM 2)	long-day photoperiodism, flowering [GO:0048574]; regulation of transcription, DNA-templated [GO:0006355]; transcription, DNA-templated [GO:0006351]	nucleus [GO:0005634]	DNA binding [GO:0003677]; metal ion binding [GO:0046872]; protein homodimerization activity [GO:0042803]	FALSE	FALSE	0	BUTTERFLY	0	BUTTERFLY
cluster1194_1rr.inclade1.ortho13.tre	ME33	ME2	FALSE	FALSE	5.06324	1.40444	3.6588	-2.25436	9.72948	3.4434	6.28608	-2.84268	0.2817	0.0376969	0.074899	NIK2_ARATH	Protein NSP-INTERACTING KINASE 2 (EC 2.7.11.1) (LRR receptor-like serine/threonine-protein kinase NIK2)	cell surface receptor signaling pathway [GO:0007166]; defense response [GO:0006952]; protein phosphorylation [GO:0006468]; viral process [GO:0016032]	integral component of membrane [GO:0016021]; plasma membrane [GO:0005886]	ATP binding [GO:0005524]; transmembrane receptor protein serine/threonine kinase activity [GO:0004675]	FALSE	FALSE	0	0	0	BEE
cluster11940_1rr.inclade1.ortho4.tre	ME5	ME8	TRUE	FALSE	42.722	25.1897	17.5323	7.6574	21.9439	10.2214	11.7225	-1.50111	0.62627	0.104645	0.0213903	NA	NA	NA	NA	NA	FALSE	FALSE	HUMMINGBIRD	0	HUMMINGBIRD	0
cluster11942_1rr.inclade1.ortho1.tre	ME19	ME36	FALSE	FALSE	9.0995	3.88486	5.21465	-1.32979	14.1989	4.44019	9.75873	-5.31854	0.39684	0.00139504	0.0697134	NA	NA	NA	NA	NA	FALSE	FALSE	0	0	0	0
cluster11943_1rr.inclade1.ortho2.tre	ME7	ME13	FALSE	FALSE	10.48	2.83449	7.64552	-4.81103	14.9443	6.57502	8.36928	-1.79426	0.46132	0.0421342	-0.0377799	CYP5F_ARATH	Cytochrome B5-like protein (AtCb5LP) (Cytochrome b5 isoform F) (AtCb5-F)		integral component of membrane [GO:0016021]	heme binding [GO:0020037]; metal ion binding [GO:0046872]	FALSE	FALSE	0	BUTTERFLY	0	BUTTERFLY
cluster11944_1rr.inclade1.ortho1.tre	ME7	ME20	FALSE	FALSE	5.31461	0.738464	4.57615	-3.83769	4.44526	0.986224	3.45903	-2.47281	0.23266	0.0326339	0.0283905	PP147_ARATH	Pentatricopeptide repeat-containing protein At2g03880, mitochondrial	RNA modification [GO:0009451]	mitochondrion [GO:0005739]	endonuclease activity [GO:0004519]; RNA binding [GO:0003723]; zinc ion binding [GO:0008270]	FALSE	TRUE	0	0	0	0
cluster11945_1rr.inclade1.ortho3.tre	ME20	ME1	FALSE	FALSE	5.28731	1.07318	4.21414	-3.14096	21.3533	10.6213	10.732	-0.110735	0.36394	-0.107353	-0.0553286	NA	NA	NA	NA	NA	FALSE	FALSE	HUMMINGBIRD	0	HUMMINGBIRD	0
cluster11946_1rr.inclade1.ortho1.tre	ME1	ME1	FALSE	FALSE	8.11655	2.93692	5.17962	-2.2427	33.7002	21.1497	12.5504	8.59931	0.27985	0.0252841	-0.013445	NA	NA	NA	NA	NA	FALSE	FALSE	0	0	0	0
cluster11948_1rr.inclade1.ortho1.tre	ME6	ME5	FALSE	FALSE	13.4738	8.75631	4.71753	4.03878	27.2796	13.6319	13.6477	-0.015826	0.19998	0.0276906	-0.0112807	PRU1_PRUAR	Major allergen Pru ar 1 (allergen Pru ar 1)	defense response [GO:0006952]; response to biotic stimulus [GO:0009607]			FALSE	FALSE	BEE	BEE	BEE	BEE
cluster11949_1rr.inclade1.ortho2.tre	ME31	ME1	TRUE	FALSE	29.035	8.79099	20.244	-11.453	51.7536	33.587	18.1666	15.4204	0.13229	-0.0136988	-0.0932695	PP178_ARATH	Pentatricopeptide repeat-containing protein At2g31400, chloroplastic	chloroplast-nucleus signaling pathway [GO:0010019]; mitochondria-nucleus signaling pathway [GO:0031930]; RNA modification [GO:0009451]	chloroplast [GO:0009507]	DNA binding [GO:0003677]; endonuclease activity [GO:0004519]; RNA binding [GO:0003723]	FALSE	FALSE	0	0	0	0
cluster1195_1rr.inclade1.ortho2.tre	ME28	ME24	FALSE	FALSE	5.1342	0.815684	4.31851	-3.50283	13.7313	2.88681	10.8445	-7.95767	0.29214	-0.0675736	-0.0104975	CER3_ARATH	Protein ECERIFERUM 3 (Protein FACELESS POLLEN 1) (Protein WAX2) (Protein YORE-YORE)	alkane biosynthetic process [GO:0043447]; cuticle development [GO:0042335]; cuticle hydrocarbon biosynthetic process [GO:0006723]; lipid biosynthetic process [GO:0008610]; lipid metabolic process [GO:0006629]; pollen sperm cell differentiation [GO:0048235]; wax biosynthetic process [GO:0010025]	endoplasmic reticulum membrane [GO:0005789]; integral component of membrane [GO:0016021]; membrane [GO:0016020]; plasma membrane [GO:0005886]	iron ion binding [GO:0005506]; oxidoreductase activity [GO:0016491]	FALSE	FALSE	HUMMINGBIRD	HUMMINGBIRD	HUMMINGBIRD	HUMMINGBIRD
cluster1195_1rr.inclade2.ortho1.tre	ME0	ME27	FALSE	TRUE	11.2411	4.64816	6.59292	-1.94476	16.0879	3.20883	12.879	-9.67021	0.53323	0.0494914	0.0417413	CER3_ARATH	Protein ECERIFERUM 3 (Protein FACELESS POLLEN 1) (Protein WAX2) (Protein YORE-YORE)	alkane biosynthetic process [GO:0043447]; cuticle development [GO:0042335]; cuticle hydrocarbon biosynthetic process [GO:0006723]; lipid biosynthetic process [GO:0008610]; lipid metabolic process [GO:0006629]; pollen sperm cell differentiation [GO:0048235]; wax biosynthetic process [GO:0010025]	endoplasmic reticulum membrane [GO:0005789]; integral component of membrane [GO:0016021]; membrane [GO:0016020]; plasma membrane [GO:0005886]	iron ion binding [GO:0005506]; oxidoreductase activity [GO:0016491]	FALSE	FALSE	0	BUTTERFLY	0	BUTTERFLY
cluster11950_1rr.inclade1.ortho2.tre	ME15	ME7	FALSE	FALSE	17.5548	7.25428	10.3005	-3.04623	61.0875	24.1619	36.9256	-12.7637	0.27265	0.00850774	0.0870953	NA	NA	NA	NA	NA	FALSE	FALSE	0	0	0	0
cluster11951_1rr.inclade1.ortho2.tre	ME15	ME7	FALSE	FALSE	3.83103	1.13233	2.6987	-1.56637	3.10273	0.375505	2.72723	-2.35172	0.17016	0.0140381	-0.0342328	PATH2_ARATH	Protein PAT1 homolog 2 (AtPAT1H2)	cytoplasmic mRNA processing body assembly [GO:0033962]; deadenylation-dependent decapping of nuclear-transcribed mRNA [GO:0000290]; mRNA processing [GO:0006397]	P-body [GO:0000932]	mRNA binding [GO:0003729]	FALSE	TRUE	0	0	0	0
cluster11952_1rr.inclade1.ortho3.tre	ME24	ME16	FALSE	FALSE	23.872	7.20026	16.6717	-9.47147	93.9054	13.7907	80.1147	-66.324	0.26823	-0.0939733	-0.0568394	SRR1_ARATH	Protein SENSITIVITY TO RED LIGHT REDUCED 1	circadian rhythm [GO:0007623]; ME6, far-ME6 light phototransduction [GO:0009585]; ME6 or far-ME6 light signaling pathway [GO:0010017]; regulation of circadian rhythm [GO:0042752]	cytoplasm [GO:0005737]; nucleus [GO:0005634]		FALSE	FALSE	0	0	0	0
cluster11953_1rr.inclade1.ortho3.tre	ME0	ME42	FALSE	FALSE	3.03886	0.921254	2.11761	-1.19635	8.62135	1.29222	7.32913	-6.03691	0.45267	0.00525372	0.0101452	DCL_ARATH	Protein DCL homolog, chloroplastic (AtDCL)	chloroplast organization [GO:0009658]; chloroplast rRNA processing [GO:1901259]	chloroplast [GO:0009507]		FALSE	FALSE	0	0	0	0
cluster11954_1rr.inclade1.ortho2.tre	ME10	ME3	FALSE	FALSE	4.8715	0.840218	4.03128	-3.19106	56.8083	30.8156	25.9926	4.823	0.47803	0.0811634	-0.00801089	LRL12_ARATH	LEAF RUST 10 DISEASE-RESISTANCE LOCUS RECEPTOR-LIKE PROTEIN KINASE-like 1.2 (EC 2.7.11.1) (Probable receptor-like serine/threonine-protein kinase LRK10L-1.2)	cell surface receptor signaling pathway [GO:0007166]; cellular response to abscisic acid stimulus [GO:0071215]; cellular response to water deprivation [GO:0042631]; photoperiodism, flowering [GO:0048573]	integral component of membrane [GO:0016021]; plasma membrane [GO:0005886]	ATP binding [GO:0005524]; polysaccharide binding [GO:0030247]; protein serine/threonine kinase activity [GO:0004674]	FALSE	FALSE	0	0	0	BUTTERFLY
cluster11955_1rr.inclade1.ortho2.tre	ME5	ME3	FALSE	FALSE	42.6922	9.6265	33.0657	-23.4392	73.2711	29.3306	43.9404	-14.6098	0.33116	0.101206	0.0719238	ORRM2_ARATH	Organelle RRM domain-containing protein 2, mitochondrial	mitochondrial mRNA modification [GO:0080156]; mRNA processing [GO:0006397]	mitochondrion [GO:0005739]	RNA binding [GO:0003723]	FALSE	FALSE	HUMMINGBIRD	0	HUMMINGBIRD	BUTTERFLY
cluster11957_1rr.inclade1.ortho2.tre	ME8	ME4	TRUE	FALSE	31.9108	18.5775	13.3333	5.24425	25.4216	12.3723	13.0493	-0.676955	0.23422	-0.0062401	0.0408508	TRN1_ARATH	Protein TORNADO 1 (Protein LOPPED 1)	auxin-activated signaling pathway [GO:0009734]; auxin polar transport [GO:0009926]; basipetal auxin transport [GO:0010540]; leaf morphogenesis [GO:0009965]; leaf vascular tissue pattern formation [GO:0010305]; meristem structural organization [GO:0009933]; multidimensional cell growth [GO:0009825]; radial pattern formation [GO:0009956]	integral component of membrane [GO:0016021]	GTP binding [GO:0005525]; hydrolase activity [GO:0016787]	FALSE	FALSE	0	0	0	0
cluster11958_1rr.inclade1.ortho1.tre	ME5	ME8	TRUE	FALSE	36.3251	26.2993	10.0258	16.2735	49.1878	25.8143	23.3736	2.44071	0.09469	0.132084	0.105901	CHM1A_ARATH	ESCRT-related protein CHMP1A (Protein CHARGED MULTIVESICULAR BODY PROTEIN 1A) (Protein CHROMATIN MODIFYING PROTEIN 1A) (Vacuolar protein-sorting-associated protein 46.1)	autophagy [GO:0006914]; embryo development ending in seed dormancy [GO:0009793]; embryonic axis specification [GO:0000578]; endosome transport via multivesicular body sorting pathway [GO:0032509]; protein transport [GO:0015031]; vacuolar transport [GO:0007034]	endosome membrane [GO:0010008]		FALSE	FALSE	HUMMINGBIRD	0	HUMMINGBIRD	0
cluster11961_1rr.inclade1.ortho2.tre	ME36	ME43	FALSE	FALSE	4.19711	0.469854	3.72725	-3.2574	10.5525	1.99277	8.55972	-6.56695	0.43963	-0.0659729	0.0571645	NA	NA	NA	NA	NA	FALSE	FALSE	HUMMINGBIRD	0	HUMMINGBIRD	0
cluster11962_1rr.inclade1.ortho2.tre	ME8	ME4	FALSE	TRUE	3.14409	1.04663	2.09746	-1.05082	21.3912	8.00485	13.3864	-5.38153	0.37606	0.00271474	0.029739	MTP1_ARATH	Metal tolerance protein 1 (AtMTP1) (ZAT1p) (Zinc transporter ZAT-1) [Cleaved into: Metal tolerance protein 1 short form]	cellular zinc ion homeostasis [GO:0006882]; regulation of sequestering of zinc ion [GO:0061088]; response to zinc ion [GO:0010043]; zinc ion transport [GO:0006829]	integral component of membrane [GO:0016021]; membrane [GO:0016020]; vacuolar membrane [GO:0005774]; vacuole [GO:0005773]	metal ion binding [GO:0046872]; metal ion transmembrane transporter activity [GO:0046873]; zinc ion transmembrane transporter activity [GO:0005385]	FALSE	FALSE	0	0	0	0
cluster11963_1rr.inclade1.ortho2.tre	ME11	ME13	FALSE	FALSE	10.8907	2.60136	8.28939	-5.68802	31.2485	12.2807	18.9678	-6.68704	0.15385	0.0755749	0.0218733	NA	NA	NA	NA	NA	FALSE	FALSE	0	BUTTERFLY	0	BUTTERFLY
cluster11964_1rr.inclade1.ortho3.tre	ME0	ME38	FALSE	FALSE	14.2851	4.48415	9.80092	-5.31677	33.1286	4.6715	28.4571	-23.7856	0.42957	-0.0541959	0.0124036	GLRX_SOLLC	Glutaredoxin	cell redox homeostasis [GO:0045454]	cytoplasm [GO:0005737]	electron transfer activity [GO:0009055]; protein disulfide oxidoreductase activity [GO:0015035]	FALSE	FALSE	0	0	0	BUTTERFLY
cluster11966_1rr.inclade1.ortho1.tre	ME16	ME3	FALSE	FALSE	4.17454	1.34535	2.8292	-1.48385	9.73204	4.48177	5.25027	-0.768506	0.40816	0.0281445	0.0218476	OFP3_ARATH	Transcription repressor OFP3 (Ovate family protein 3) (AtOFP3)	negative regulation of transcription, DNA-templated [GO:0045892]; transcription, DNA-templated [GO:0006351]	nucleus [GO:0005634]	DNA binding [GO:0003677]	FALSE	FALSE	BUTTERFLY	0	BUTTERFLY	BUTTERFLY
cluster1197_1rr.inclade1.ortho11.tre	ME23	ME13	FALSE	TRUE	12.453	1.71174	10.7412	-9.02949	20.0706	8.12504	11.9455	-3.82049	0.30343	-0.0180492	0.0720531	ZIFL1_ARATH	Protein ZINC INDUCED FACILITATOR-LIKE 1 (Protein ZIF-LIKE 1)	basipetal auxin transport [GO:0010540]; gravitropism [GO:0009630]; regulation of stomatal closure [GO:0090333]; response to karrikin [GO:0080167]; response to water deprivation [GO:0009414]; root development [GO:0048364]	integral component of membrane [GO:0016021]; plant-type vacuole membrane [GO:0009705]; plasma membrane [GO:0005886]	potassium ion antiporter activity [GO:0022821]	FALSE	FALSE	BUTTERFLY	BUTTERFLY	BUTTERFLY	BUTTERFLY
cluster11971_1rr.inclade1.ortho3.tre	ME22	ME14	TRUE	FALSE	29.3017	10.2086	19.0931	-8.88458	71.5684	12.9248	58.6437	-45.7189	0.1187	-0.0859033	-0.00200867	5BPOR_DIGLA	3-oxo-Delta(4,5)-steroid 5-beta-reductase (EC 1.3.1.3) (Delta(4)-3-oxosteroid 5-beta-reductase) (Delta-4,5-steroid 5-beta-reductase) (At5beta-StR) (Progesterone 5-beta-reductase) (5beta-POR)			coenzyme binding [GO:0050662]; delta4-3-oxosteroid 5beta-reductase activity [GO:0047787]; nucleotide binding [GO:0000166]	FALSE	FALSE	HUMMINGBIRD	HUMMINGBIRD	HUMMINGBIRD	HUMMINGBIRD
cluster11972_1rr.inclade1.ortho2.tre	ME7	ME3	FALSE	FALSE	47.4461	16.0739	31.3722	-15.2983	45.123	28.0666	17.0564	11.0101	0.5029	0.0816993	0.0345107	NA	NA	NA	NA	NA	FALSE	FALSE	0	0	0	BUTTERFLY
cluster11973_1rr.inclade1.ortho1.tre	ME5	ME7	FALSE	FALSE	29.8991	3.79509	26.1041	-22.309	44.3085	11.7554	32.5531	-20.7977	0.41008	0.096653	-0.0234322	FRI1_ARATH	Ferritin-1, chloroplastic (AtFer1) (EC 1.16.3.1)	flower development [GO:0009908]; intracellular sequestering of iron ion [GO:0006880]; iron ion homeostasis [GO:0055072]; iron ion transport [GO:0006826]; leaf development [GO:0048366]; photosynthesis [GO:0015979]; response to bacterium [GO:0009617]; response to cold [GO:0009409]; response to cytokinin [GO:0009735]; response to hydrogen peroxide [GO:0042542]; response to iron ion [GO:0010039]; response to reactive oxygen species [GO:0000302]; response to zinc ion [GO:0010043]	chloroplast [GO:0009507]; chloroplast stroma [GO:0009570]; chloroplast thylakoid membrane [GO:0009535]; membrane [GO:0016020]; mitochondrion [GO:0005739]; thylakoid [GO:0009579]	ferric iron binding [GO:0008199]; ferroxidase activity [GO:0004322]; iron ion binding [GO:0005506]; protein domain specific binding [GO:0019904]	FALSE	FALSE	HUMMINGBIRD	0	HUMMINGBIRD	0
cluster11974_1rr.inclade1.ortho2.tre	ME10	ME3	FALSE	FALSE	70.6522	23.3025	47.3496	-24.0471	105.369	68.6217	36.7477	31.874	0.03784	0.112652	0.0275379	RL31_NICGU	60S ribosomal protein L31	translation [GO:0006412]	ribosome [GO:0005840]	structural constituent of ribosome [GO:0003735]	FALSE	FALSE	0	0	0	BUTTERFLY
cluster11975_1rr.inclade1.ortho1.tre	ME9	ME4	FALSE	FALSE	6.44901	1.5148	4.93421	-3.41941	21.358	5.70406	15.654	-9.94992	0.12098	0.0130806	0.0641616	NA	NA	NA	NA	NA	FALSE	FALSE	HUMMINGBIRD	0	HUMMINGBIRD	0
cluster11977_1rr.inclade1.ortho3.tre	ME25	ME36	FALSE	TRUE	6.62823	0.878319	5.74991	-4.87159	8.48571	1.2533	7.23241	-5.97911	0.36531	0.0267372	0.00632854	NA	NA	NA	NA	NA	FALSE	FALSE	BUTTERFLY	0	BUTTERFLY	0
cluster11978_1rr.inclade1.ortho2.tre	ME58	ME1	TRUE	FALSE	25.4769	3.74665	21.7303	-17.9837	31.2609	17.1592	14.1018	3.05738	0.35518	-0.0229674	-0.0254905	APY7_ARATH	Probable apyrase 7 (AtAPY7) (EC 3.6.1.5) (ATP-diphosphatase) (ATP-diphosphohydrolase) (Adenosine diphosphatase) (ADPase) (NTPDase) (Nucleoside triphosphate diphosphohydrolase 7)	anther dehiscence [GO:0009901]; pollen exine formation [GO:0010584]	integral component of membrane [GO:0016021]	8-oxo-dGTP phosphohydrolase activity [GO:0102490]; ATP binding [GO:0005524]; dATP phosphohydrolase activity [GO:0102485]; dCTP phosphohydrolase activity [GO:0102486]; dGTP phosphohydrolase activity [GO:0102491]; dTTP phosphohydrolase activity [GO:0102488]; dUTP phosphohydrolase activity [GO:0102487]; GTP phosphohydrolase activity [GO:0102489]	FALSE	FALSE	0	0	0	0
cluster11979_1rr.inclade1.ortho1.tre	ME6	ME5	TRUE	FALSE	44.558	35.5167	9.04131	26.4754	66.1855	47.1681	19.0174	28.1507	0.05385	0.0213592	-0.0381898	PRX2B_ARATH	Peroxiredoxin-2B (EC 1.11.1.15) (Peroxiredoxin IIB) (Peroxiredoxin TPx1) (Thioredoxin peroxidase 2B) (Thioredoxin-dependent peroxidase 1)	cell redox homeostasis [GO:0045454]; response to cadmium ion [GO:0046686]	chloroplast [GO:0009507]; cytosol [GO:0005829]; membrane [GO:0016020]; plasma membrane [GO:0005886]	peroxidase activity [GO:0004601]; peroxiredoxin activity [GO:0051920]	FALSE	FALSE	BEE	BEE	BEE	BEE
cluster1198_1rr.inclade1.ortho4.tre	ME2	ME0	FALSE	FALSE	2.60097	1.25596	1.34501	-0.0890432	5.55743	0.347439	5.20999	-4.86255	0.30458	-0.0857561	-0.0508313	PERK9_ARATH	Proline-rich receptor-like protein kinase PERK9 (EC 2.7.11.1) (Proline-rich extensin-like receptor kinase 9) (AtPERK9)	cell surface receptor signaling pathway [GO:0007166]; protein phosphorylation [GO:0006468]	integral component of membrane [GO:0016021]; plasma membrane [GO:0005886]	ATP binding [GO:0005524]; protein kinase binding [GO:0019901]; transmembrane receptor protein serine/threonine kinase activity [GO:0004675]	TRUE	FALSE	0	0	0	0
cluster11980_1rr.inclade1.ortho1.tre	ME13	ME0	FALSE	FALSE	9.42223	2.53337	6.88886	-4.35549	13.9892	1.47864	12.5105	-11.0319	0.31636	0.029569	0.00394312	VQ11_ARATH	VQ motif-containing protein 11 (AtVQ11) (MPK3/6-targeted VQ-motif-containing protein 5)		nucleus [GO:0005634]		FALSE	FALSE	HUMMINGBIRD	0	HUMMINGBIRD	0
cluster11980_2rr.inclade1.ortho1.tre	ME0	ME0	FALSE	FALSE	1.29616	0.434864	0.861301	-0.426437	2.20358	0.349831	1.85375	-1.50391	0.33501	-0.0188795	1.12534e-05	VQ11_ARATH	VQ motif-containing protein 11 (AtVQ11) (MPK3/6-targeted VQ-motif-containing protein 5)		nucleus [GO:0005634]		TRUE	TRUE	0	0	0	0
cluster11981_1rr.inclade1.ortho1.tre	ME13	ME37	FALSE	FALSE	30.7359	6.225	24.5109	-18.2859	15.6726	3.57403	12.0986	-8.52459	0.01791	0.085682	-0.0686183	NA	NA	NA	NA	NA	FALSE	FALSE	HUMMINGBIRD	0	HUMMINGBIRD	0
cluster11983_1rr.inclade1.ortho3.tre	ME17	ME1	FALSE	FALSE	30.7051	17.3899	13.3152	4.07475	49.4082	24.8402	24.568	0.272283	0.04595	-0.063947	-0.0501188	NAA10_ARATH	N-terminal acetyltransferase A complex catalytic subunit NAA10 (AtNAA10) (EC 2.3.1.255)	embryo development ending in seed dormancy [GO:0009793]; internal protein amino acid acetylation [GO:0006475]; N-terminal peptidyl-glutamic acid acetylation [GO:0018002]; N-terminal peptidyl-serine acetylation [GO:0017198]; response to water deprivation [GO:0009414]	cytosol [GO:0005829]; cytosolic ribosome [GO:0022626]; NatA complex [GO:0031415]	N-acetyltransferase activity [GO:0008080]; peptide-glutamate-N-acetyltransferase activity [GO:1990190]; peptide-serine-N-acetyltransferase activity [GO:1990189]	FALSE	FALSE	0	0	0	0
cluster11984_1rr.inclade1.ortho2.tre	ME1	ME9	FALSE	TRUE	42.6082	31.1903	11.4178	19.7725	71.8724	32.7563	39.1161	-6.35976	0.56142	-0.0563271	-0.0279399	BZP44_ARATH	bZIP transcription factor 44 (AtbZIP44)	seed germination [GO:0009845]; transcription, DNA-templated [GO:0006351]	nucleus [GO:0005634]	DNA-binding transcription factor activity [GO:0003700]; protein heterodimerization activity [GO:0046982]; sequence-specific DNA binding [GO:0043565]; transcription regulatory region DNA binding [GO:0044212]	FALSE	FALSE	0	0	0	0
cluster11985_1rr.inclade1.ortho2.tre	ME1	ME1	FALSE	FALSE	31.8144	19.7584	12.056	7.70238	50.5195	30.5181	20.0015	10.5166	0.20674	-0.0273931	-0.0306074	AATP4_ARATH	AAA-ATPase At2g46620 (EC 3.6.1.3)		integral component of membrane [GO:0016021]	ATPase activity [GO:0016887]; ATP binding [GO:0005524]	FALSE	FALSE	0	0	0	0
cluster11986_1rr.inclade1.ortho1.tre	ME22	ME14	FALSE	FALSE	9.53012	4.32812	5.202	-0.873878	12.3873	3.73048	8.65679	-4.92631	0.27526	-0.0361897	0.015529	CML30_ARATH	Calmodulin-like protein 30		mitochondrion [GO:0005739]	calcium ion binding [GO:0005509]	FALSE	FALSE	HUMMINGBIRD	HUMMINGBIRD	HUMMINGBIRD	HUMMINGBIRD
cluster11987_1rr.inclade1.ortho1.tre	ME7	ME18	FALSE	FALSE	1.72661	0.356007	1.3706	-1.0146	11.3263	2.13792	9.18841	-7.05049	0.41654	0.069884	-0.0324778	MCU4_ARATH	Calcium uniporter protein 4, mitochondrial	mitochondrial calcium ion homeostasis [GO:0051560]	integral component of membrane [GO:0016021]; mitochondrial inner membrane [GO:0005743]	calcium channel activity [GO:0005262]; uniporter activity [GO:0015292]	TRUE	FALSE	0	HUMMINGBIRD	0	HUMMINGBIRD
cluster11988_1rr.inclade1.ortho4.tre	ME13	ME18	FALSE	FALSE	28.6558	13.4857	15.17	-1.68432	20.2601	3.7232	16.5369	-12.8137	0.18022	0.0670914	-0.0515653	NA	NA	NA	NA	NA	FALSE	FALSE	HUMMINGBIRD	HUMMINGBIRD	HUMMINGBIRD	HUMMINGBIRD
cluster11989_1rr.inclade1.ortho3.tre	ME8	ME39	TRUE	FALSE	27.1607	11.6425	15.5182	-3.87575	29.1791	5.15155	24.0276	-18.876	0.53708	-0.101747	0.050148	DUT_ARATH	Deoxyuridine 5'-triphosphate nucleotidohydrolase (dUTPase) (EC 3.6.1.23) (dUTP pyrophosphatase) (dUTP-pyrophosphatase-like 1) (AtDUT1)	DNA repair [GO:0006281]; dUMP biosynthetic process [GO:0006226]; dUTP catabolic process [GO:0046081]	cytosol [GO:0005829]	dUTP diphosphatase activity [GO:0004170]; identical protein binding [GO:0042802]; magnesium ion binding [GO:0000287]	FALSE	FALSE	0	0	0	0
cluster1199_1rr.inclade1.ortho8.tre	ME6	ME5	FALSE	TRUE	4.51001	2.85291	1.6571	1.19582	26.3355	11.8549	14.4806	-2.62565	0.33482	0.0519339	0.0407595	NA	NA	NA	NA	NA	FALSE	FALSE	BEE	BEE	BEE	BEE
cluster11993_1rr.inclade1.ortho2.tre	ME0	ME40	FALSE	FALSE	1.7814	0.609539	1.17187	-0.562326	6.00163	0.57753	5.4241	-4.84657	0.35942	-0.0119405	-0.0113918	PCO1_ARATH	Plant cysteine oxidase 1 (EC 1.13.11.20) (Hypoxia-responsive unknown protein 29)	anaerobic respiration [GO:0009061]; detection of hypoxia [GO:0070483]; peptidyl-cysteine oxidation [GO:0018171]; response to hypoxia [GO:0001666]	cytosol [GO:0005829]; nucleus [GO:0005634]	cysteine dioxygenase activity [GO:0017172]; metal ion binding [GO:0046872]	TRUE	FALSE	0	BUTTERFLY	0	BUTTERFLY
cluster11994_1rr.inclade1.ortho2.tre	ME16	ME17	FALSE	FALSE	12.1367	6.47636	5.66034	0.816029	28.6476	14.386	14.2616	0.124346	0.41723	0.0339804	0.0262714	NA	NA	NA	NA	NA	FALSE	FALSE	BUTTERFLY	BUTTERFLY	BUTTERFLY	BUTTERFLY
cluster11996_1rr.inclade1.ortho3.tre	ME7	ME3	FALSE	FALSE	48.8891	17.1416	31.7475	-14.6059	27.4428	12.3702	15.0726	-2.70237	0.25697	0.0636648	0.0469839	NA	NA	NA	NA	NA	FALSE	FALSE	0	0	0	BUTTERFLY
cluster11998_1rr.inclade1.ortho2.tre	ME2	ME12	FALSE	FALSE	7.51076	3.39983	4.11093	-0.711108	5.3818	1.01383	4.36798	-3.35415	0.20822	-0.00932198	0.051273	NA	NA	NA	NA	NA	FALSE	FALSE	0	BUTTERFLY	0	BUTTERFLY
cluster11999_1rr.inclade1.ortho2.tre	ME10	ME3	FALSE	FALSE	8.2367	1.17099	7.0657	-5.89471	23.7535	9.39246	14.3611	-4.96863	0.22666	0.0110402	0.0448662	TAUE2_ARATH	Sulfite exporter TauE/SafE family protein 2		integral component of membrane [GO:0016021]		FALSE	FALSE	0	0	0	BUTTERFLY
cluster12_1rr.inclade2.ortho6.tre	ME11	ME10	FALSE	FALSE	13.9747	2.50046	11.4743	-8.9738	7.84918	0.586117	7.26306	-6.67695	0.28347	0.10601	-0.0375471	POLX_TOBAC	Retrovirus-related Pol polyprotein from transposon TNT 1-94 [Includes: Protease (EC 3.4.23.-); Reverse transcriptase (EC 2.7.7.49); Endonuclease]	DNA integration [GO:0015074]		aspartic-type endopeptidase activity [GO:0004190]; endonuclease activity [GO:0004519]; nucleic acid binding [GO:0003676]; RNA-directed DNA polymerase activity [GO:0003964]; zinc ion binding [GO:0008270]	FALSE	FALSE	0	0	0	0
cluster12000_1rr.inclade1.ortho1.tre	ME11	ME4	TRUE	FALSE	50.5114	19.5838	30.9275	-11.3437	59.8746	38.7622	21.1124	17.6497	0.26045	0.124372	0.0415432	SMXL4_ARATH	Protein SMAX1-LIKE 4 (AtSMXL4) (Protein HEAT SHOCK PROTEIN-RELATED) (AtHSPR) (EC 3.6.3.-)	carbohydrate homeostasis [GO:0033500]; phloem transport [GO:0010233]; protein metabolic process [GO:0019538]; regulation of transcription, DNA-templated [GO:0006355]; transcription, DNA-templated [GO:0006351]	chloroplast [GO:0009507]; nucleus [GO:0005634]	hydrolase activity [GO:0016787]	FALSE	FALSE	0	0	0	0
cluster12001_1rr.inclade1.ortho4.tre	ME26	ME11	FALSE	FALSE	9.01369	4.49247	4.52121	-0.0287399	27.4023	12.2951	15.1072	-2.81214	0.30034	-0.0616242	0.027479	LPR2_ARATH	Multicopper oxidase LPR2 (EC 1.-.-.-) (Protein LOW PHOSPHATE ROOT 2)	cellular response to phosphate starvation [GO:0016036]; meristem maintenance [GO:0010073]	cell wall [GO:0005618]; cytosol [GO:0005829]; endoplasmic reticulum membrane [GO:0005789]; Golgi apparatus [GO:0005794]; membrane [GO:0016020]	copper ion binding [GO:0005507]; oxidoreductase activity, oxidizing metal ions [GO:0016722]	FALSE	FALSE	HUMMINGBIRD	HUMMINGBIRD	HUMMINGBIRD	HUMMINGBIRD
cluster12002_1rr.inclade1.ortho1.tre	ME7	ME5	FALSE	FALSE	8.97804	2.69232	6.28571	-3.59339	42.4862	27.8446	14.6416	13.203	0.18728	0.0506853	0.0627206	GSTFC_ARATH	Glutathione S-transferase F12 (AtGSTF12) (EC 2.5.1.18) (GST class-phi member 12) (Glutathione S-transferase 26) (Protein TRANSPARENT TESTA 19)	anthocyanin-containing compound metabolic process [GO:0046283]; glutathione metabolic process [GO:0006749]; regulation of flavonol biosynthetic process [GO:1900384]; toxin catabolic process [GO:0009407]	cytoplasm [GO:0005737]; cytosol [GO:0005829]; nucleus [GO:0005634]; plant-type vacuole membrane [GO:0009705]	cation binding [GO:0043169]; glutathione transferase activity [GO:0004364]	FALSE	FALSE	0	BEE	0	BEE
cluster12004_1rr.inclade1.ortho2.tre	ME16	ME12	FALSE	FALSE	17.4553	9.58138	7.87394	1.70744	14.1038	5.40125	8.7025	-3.30125	0.29241	0.0919616	0.00693871	Y2837_ARATH	WEB family protein At2g38370	chloroplast accumulation movement [GO:0009904]; chloroplast avoidance movement [GO:0009903]	cytosol [GO:0005829]		FALSE	FALSE	BUTTERFLY	BUTTERFLY	BUTTERFLY	BUTTERFLY
cluster12005_1rr.inclade1.ortho3.tre	ME0	ME17	FALSE	FALSE	13.5928	1.97017	11.6226	-9.65242	10.9488	1.2587	9.69013	-8.43143	0.32996	0.0590707	0.0197812	UFC1_ARATH	Ubiquitin-fold modifier-conjugating enzyme 1 (Ufm1-conjugating enzyme 1)	protein K69-linked ufmylation [GO:1990592]	cytoplasm [GO:0005737]	UFM1 transferase activity [GO:0071568]	FALSE	FALSE	0	BUTTERFLY	0	BUTTERFLY
cluster12007_1rr.inclade1.ortho2.tre	ME14	ME6	FALSE	FALSE	6.00841	1.29068	4.71774	-3.42706	11.9454	3.55811	8.38734	-4.82923	0.4731	0.026887	-0.00574226	HA22I_ARATH	HVA22-like protein i (AtHVA22i)				FALSE	FALSE	HUMMINGBIRD	HUMMINGBIRD	HUMMINGBIRD	HUMMINGBIRD
cluster12008_1rr.inclade1.ortho1.tre	ME3	ME2	FALSE	TRUE	3.02017	0.719106	2.30106	-1.58195	18.4556	10.0799	8.37569	1.7042	0.62101	0.00352781	-0.106103	NA	NA	NA	NA	NA	FALSE	FALSE	0	0	BEE	BEE
cluster12008_2rr.inclade1.ortho1.tre	ME41	ME6	FALSE	FALSE	12.3682	1.37259	10.9956	-9.62304	3.54448	0.566225	2.97826	-2.41203	0.70106	0.0575606	0.0398121	NA	NA	NA	NA	NA	FALSE	TRUE	0	HUMMINGBIRD	0	HUMMINGBIRD
cluster12010_1rr.inclade1.ortho4.tre	ME4	ME3	FALSE	FALSE	16.4942	4.84185	11.6523	-6.81046	7.10292	3.12981	3.97312	-0.843306	0.22336	0.145391	-0.00188033	TMK1_ARATH	Receptor protein kinase TMK1 (EC 2.7.11.1) (BARK1-like kinase 1) (Transmembrane kinase 1)	signal transduction [GO:0007165]	extracellular region [GO:0005576]; integral component of membrane [GO:0016021]; plasma membrane [GO:0005886]	ATP binding [GO:0005524]; transmembrane receptor protein serine/threonine kinase activity [GO:0004675]	FALSE	FALSE	0	0	0	BUTTERFLY
cluster12011_1rr.inclade1.ortho3.tre	ME12	ME4	FALSE	FALSE	30.5971	20.7822	9.81491	10.9673	19.8854	6.5805	13.3049	-6.72443	0.27038	0.0630502	0.028436	NA	NA	NA	NA	NA	FALSE	FALSE	0	0	0	0
cluster12012_1rr.inclade1.ortho4.tre	ME4	ME13	FALSE	FALSE	38.4795	18.6722	19.8073	-1.13512	31.9837	14.2885	17.6952	-3.40663	0.18985	0.115185	0.0125253	CP31B_ARATH	RNA-binding protein CP31B, chloroplastic	innate immune response [GO:0045087]; mRNA processing [GO:0006397]; RNA modification [GO:0009451]	chloroplast [GO:0009507]; chloroplast envelope [GO:0009941]; chloroplast stroma [GO:0009570]	mRNA binding [GO:0003729]; poly(U) RNA binding [GO:0008266]	FALSE	FALSE	0	BUTTERFLY	0	BUTTERFLY
cluster12013_1rr.inclade1.ortho1.tre	ME9	ME43	FALSE	FALSE	6.46624	1.29661	5.16963	-3.87302	6.07782	0.565397	5.51242	-4.94702	0.47598	0.0283915	0.0709154	NAC22_ARATH	NAC domain-containing protein 21/22 (ANAC021/ANAC022)	auxin-activated signaling pathway [GO:0009734]; lateral root development [GO:0048527]; primary shoot apical meristem specification [GO:0010072]; transcription, DNA-templated [GO:0006351]	nucleus [GO:0005634]	DNA binding [GO:0003677]; DNA-binding transcription factor activity [GO:0003700]	FALSE	FALSE	HUMMINGBIRD	0	HUMMINGBIRD	0
cluster12015_1rr.inclade1.ortho1.tre	ME10	ME3	FALSE	TRUE	37.6608	14.768	22.8928	-8.12475	90.4776	46.2257	44.2519	1.97381	1.43011	0.195725	0.147554	CCBS_DAUCA	Probable cytochrome c biosynthesis protein	cytochrome complex assembly [GO:0017004]	membrane [GO:0016020]; mitochondrion [GO:0005739]	heme binding [GO:0020037]; heme transporter activity [GO:0015232]	FALSE	FALSE	0	0	0	BUTTERFLY
cluster12017_1rr.inclade1.ortho1.tre	ME31	ME1	FALSE	FALSE	31.3397	5.66078	25.6789	-20.0182	80.4781	58.6951	21.7829	36.9122	0.10652	-0.0840741	0.0118797	SUCA1_SOLLC	Succinate--CoA ligase [ADP-forming] subunit alpha-1, mitochondrial (EC 6.2.1.5) (Succinyl-CoA synthetase subunit alpha-1) (SCS-alpha-1)	succinate metabolic process [GO:0006105]; succinyl-CoA metabolic process [GO:0006104]; tricarboxylic acid cycle [GO:0006099]	mitochondrial matrix [GO:0005759]; mitochondrion [GO:0005739]	cofactor binding [GO:0048037]; nucleotide binding [GO:0000166]; succinate-CoA ligase (ADP-forming) activity [GO:0004775]; succinate-CoA ligase (GDP-forming) activity [GO:0004776]	FALSE	FALSE	0	0	0	0
cluster12019_1rr.inclade1.ortho1.tre	ME15	ME3	FALSE	FALSE	13.0879	5.75784	7.33005	-1.57221	25.9267	9.67302	16.2537	-6.58065	0.32731	0.0493781	0.088359	PP302_ARATH	Pentatricopeptide repeat-containing protein At4g02820, mitochondrial	RNA modification [GO:0009451]	intracellular membrane-bounded organelle [GO:0043231]; mitochondrion [GO:0005739]	endonuclease activity [GO:0004519]; RNA binding [GO:0003723]	FALSE	FALSE	0	0	0	BUTTERFLY
cluster12020_1rr.inclade1.ortho2.tre	ME7	ME7	FALSE	FALSE	12.068	1.81616	10.2518	-8.43569	29.4521	9.25397	20.1982	-10.9442	0.25109	0.0773198	0.081277	APX3_ARATH	L-ascorbate peroxidase 3 (AtAPx03) (EC 1.11.1.11)	cellular response to oxidative stress [GO:0034599]; hydrogen peroxide catabolic process [GO:0042744]; response to cytokinin [GO:0009735]; response to oxidative stress [GO:0006979]; response to reactive oxygen species [GO:0000302]	chloroplast [GO:0009507]; chloroplast envelope [GO:0009941]; glyoxysomal membrane [GO:0046861]; integral component of membrane [GO:0016021]; mitochondrion [GO:0005739]; peroxisomal membrane [GO:0005778]; peroxisome [GO:0005777]; plasmodesma [GO:0009506]; plastid [GO:0009536]; vacuolar membrane [GO:0005774]; vacuole [GO:0005773]	cytochrome-c peroxidase activity [GO:0004130]; heme binding [GO:0020037]; L-ascorbate peroxidase activity [GO:0016688]; metal ion binding [GO:0046872]	FALSE	FALSE	0	0	0	0
cluster12021_1rr.inclade1.ortho1.tre	ME0	ME38	FALSE	FALSE	2.44896	0.355806	2.09315	-1.73735	12.8913	1.18018	11.7111	-10.5309	0.29566	-0.018191	0.010338	ADPRM_ORYSJ	Manganese-dependent ADP-ribose/CDP-alcohol diphosphatase (EC 3.6.1.13) (EC 3.6.1.16) (EC 3.6.1.53) (ADPRibase-Mn) (CDP-choline phosphohydrolase)			ADP-ribose diphosphatase activity [GO:0047631]; CDP-glycerol diphosphatase activity [GO:0047734]; metal ion binding [GO:0046872]	TRUE	FALSE	0	0	0	BUTTERFLY
cluster12022_1rr.inclade1.ortho1.tre	ME5	ME7	FALSE	FALSE	53.424	16.5895	36.8346	-20.2451	70.5124	24.8495	45.6629	-20.8134	0.07844	0.107601	0.0802024	NA	NA	NA	NA	NA	FALSE	FALSE	HUMMINGBIRD	0	HUMMINGBIRD	0
cluster12023_1rr.inclade1.ortho1.tre	ME26	ME11	TRUE	FALSE	18.472	10.785	7.68699	3.09798	23.1759	12.074	11.1018	0.972195	0.51157	-0.0675499	-0.0237733	NA	NA	NA	NA	NA	FALSE	FALSE	HUMMINGBIRD	HUMMINGBIRD	HUMMINGBIRD	HUMMINGBIRD
cluster12024_1rr.inclade1.ortho1.tre	ME1	ME1	FALSE	FALSE	60.0073	26.4423	33.5649	-7.12263	126.01	82.4982	43.5122	38.986	0.36685	-0.148797	-0.0702931	NA	NA	NA	NA	NA	FALSE	FALSE	0	0	0	0
cluster12025_1rr.inclade1.ortho1.tre	ME26	ME11	FALSE	FALSE	7.31102	3.89187	3.41915	0.47272	18.9799	7.45451	11.5254	-4.0709	0.39656	-0.0630426	0.0216153	NA	NA	NA	NA	NA	FALSE	FALSE	HUMMINGBIRD	HUMMINGBIRD	HUMMINGBIRD	HUMMINGBIRD
cluster12026_1rr.inclade1.ortho2.tre	ME15	ME20	FALSE	FALSE	27.6129	9.87619	17.7367	-7.86054	40.1054	5.80922	34.2962	-28.4869	0.13295	0.00752374	0.0853611	RBL13_ARATH	RHOMBOID-like protein 13 (AtRBL13) (EC 3.4.21.-)		integral component of membrane [GO:0016021]	serine-type endopeptidase activity [GO:0004252]	FALSE	FALSE	0	0	0	0
cluster12027_1rr.inclade1.ortho2.tre	ME1	ME9	FALSE	TRUE	40.9192	25.0127	15.9065	9.10621	47.7578	12.2689	35.4889	-23.22	0.24289	-0.0325792	-0.0323804	PP352_ARATH	Pentatricopeptide repeat-containing protein At4g36680, mitochondrial	mitochondrial mRNA modification [GO:0080156]	mitochondrion [GO:0005739]	endonuclease activity [GO:0004519]; mRNA binding [GO:0003729]; RNA binding [GO:0003723]	FALSE	FALSE	0	0	0	0
cluster12029_1rr.inclade1.ortho2.tre	ME0	ME3	FALSE	FALSE	3.46384	0.877318	2.58652	-1.7092	31.4734	15.1155	16.3579	-1.2424	0.41963	0.0135128	0.0646493	CYB5D_ARATH	Cytochrome B5 isoform D (AtCb5-D) (Cytochrome b5 isoform B) (AtCb5-B)	defense response to bacterium [GO:0042742]; oxidation-reduction process [GO:0055114]	endoplasmic reticulum [GO:0005783]; endoplasmic reticulum membrane [GO:0005789]; integral component of membrane [GO:0016021]	heme binding [GO:0020037]; metal ion binding [GO:0046872]	FALSE	FALSE	0	0	0	BUTTERFLY
cluster12030_1rr.inclade1.ortho3.tre	ME0	ME0	FALSE	FALSE	2.94644	0.421773	2.52467	-2.1029	5.54414	0.146793	5.39734	-5.25055	0.52629	0.0307741	0.0214993	NA	NA	NA	NA	NA	FALSE	FALSE	0	0	0	0
cluster12031_1rr.inclade1.ortho2.tre	ME1	ME1	TRUE	FALSE	46.9956	36.0253	10.9703	25.0551	91.7918	60.6412	31.1505	29.4907	0.39263	-0.0210438	-0.106044	NA	NA	NA	NA	NA	FALSE	FALSE	0	0	0	0
cluster12032_1rr.inclade1.ortho1.tre	ME14	ME15	FALSE	FALSE	8.90385	2.10756	6.79629	-4.68873	11.3447	2.13478	9.2099	-7.07512	0.23311	-0.0140857	-0.0339199	PP146_ARATH	Pentatricopeptide repeat-containing protein At2g03380, mitochondrial	RNA modification [GO:0009451]	intracellular membrane-bounded organelle [GO:0043231]; mitochondrion [GO:0005739]	endonuclease activity [GO:0004519]; RNA binding [GO:0003723]	FALSE	FALSE	HUMMINGBIRD	0	HUMMINGBIRD	0
cluster12033_1rr.inclade1.ortho1.tre	ME20	ME45	FALSE	FALSE	6.68019	1.36941	5.31078	-3.94136	32.0905	2.84415	29.2463	-26.4021	0.29758	-0.0177868	-0.126954	PP411_ARATH	Pentatricopeptide repeat-containing protein At5g40410, mitochondrial	RNA modification [GO:0009451]	intracellular membrane-bounded organelle [GO:0043231]; mitochondrion [GO:0005739]	endonuclease activity [GO:0004519]; RNA binding [GO:0003723]; zinc ion binding [GO:0008270]	FALSE	FALSE	HUMMINGBIRD	0	HUMMINGBIRD	0
cluster12036_1rr.inclade1.ortho1.tre	ME10	ME39	FALSE	FALSE	5.24103	1.1783	4.06274	-2.88444	5.99189	0.40344	5.58845	-5.18501	0.36432	-0.00389762	-0.0354563	LAZH2_ARATH	Protein LAZ1 homolog 2 (Lazarus1 homolog 2)		integral component of membrane [GO:0016021]	transporter activity [GO:0005215]	FALSE	FALSE	0	0	0	0
cluster12039_1rr.inclade1.ortho2.tre	ME22	ME14	FALSE	FALSE	34.1375	9.56459	24.5729	-15.0083	56.0826	18.3077	37.7749	-19.4672	0.27158	-0.0912494	-0.00173639	GIL1_ARATH	Protein GRAVITROPIC IN THE LIGHT 1	negative gravitropism [GO:0009959]; response to ME6 or far ME6 light [GO:0009639]			FALSE	FALSE	HUMMINGBIRD	HUMMINGBIRD	HUMMINGBIRD	HUMMINGBIRD
cluster12040_1rr.inclade1.ortho1.tre	ME5	ME10	FALSE	FALSE	7.59458	2.60546	4.98912	-2.38366	17.4932	3.94776	13.5454	-9.59769	0.21289	0.0392945	0.0885499	PPR45_ARATH	Pentatricopeptide repeat-containing protein At1g15510, chloroplastic (Protein EARLY CHLOROPLAST BIOGENESIS 2) (AtECB2) (Protein VANILLA CREAM 1)	chloroplast organization [GO:0009658]; response to light stimulus [GO:0009416]; RNA modification [GO:0009451]	chloroplast [GO:0009507]	endonuclease activity [GO:0004519]; RNA binding [GO:0003723]; zinc ion binding [GO:0008270]	FALSE	FALSE	HUMMINGBIRD	0	HUMMINGBIRD	0
cluster12041_1rr.inclade1.ortho1.tre	ME17	ME6	FALSE	FALSE	14.9172	8.2262	6.69097	1.53523	4.49145	0.611693	3.87976	-3.26807	0.17812	-0.045971	-0.0449031	NA	NA	NA	NA	NA	FALSE	TRUE	0	HUMMINGBIRD	0	HUMMINGBIRD
cluster12042_1rr.inclade1.ortho4.tre	ME1	ME9	FALSE	FALSE	36.8278	26.3003	10.5274	15.7729	26.7665	5.62311	21.1434	-15.5203	0.42732	-0.0381177	0.00733053	RK36_MESVI	50S ribosomal protein L36, chloroplastic	translation [GO:0006412]	chloroplast [GO:0009507]; ribosome [GO:0005840]	structural constituent of ribosome [GO:0003735]	FALSE	FALSE	0	0	0	0
cluster12043_1rr.inclade1.ortho2.tre	ME19	ME13	FALSE	TRUE	6.61495	1.78958	4.82537	-3.03579	6.41384	1.77995	4.6339	-2.85395	0.1069	0.0641321	-0.0214459	RS31_ARATH	40S ribosomal protein S3-1	cytoplasmic translation [GO:0002181]; DNA repair [GO:0006281]; response to salt stress [GO:0009651]	chloroplast [GO:0009507]; cytosol [GO:0005829]; cytosolic ribosome [GO:0022626]; cytosolic small ribosomal subunit [GO:0022627]; membrane [GO:0016020]; nucleus [GO:0005634]; plasmodesma [GO:0009506]; vacuolar membrane [GO:0005774]; vacuole [GO:0005773]	damaged DNA binding [GO:0003684]; mRNA binding [GO:0003729]; oxidized purine nucleobase lesion DNA N-glycosylase activity [GO:0008534]; structural constituent of ribosome [GO:0003735]	FALSE	FALSE	0	BUTTERFLY	0	BUTTERFLY
cluster12044_1rr.inclade1.ortho1.tre	ME4	ME5	FALSE	FALSE	6.7801	1.47011	5.30999	-3.83988	13.5588	5.33059	8.22824	-2.89765	0.12448	0.0372147	0.0576904	JGB_ARATH	Protein JINGUBANG	pollen germination [GO:0009846]	cytoplasm [GO:0005737]; nucleus [GO:0005634]		FALSE	FALSE	0	BEE	0	BEE
cluster12044_1rr.inclade1.ortho2.tre	ME10	ME13	FALSE	TRUE	6.6813	1.69436	4.98693	-3.29257	58.5057	15.4699	43.0358	-27.5659	0.10896	0.0689177	0.0785499	JGB_ARATH	Protein JINGUBANG	pollen germination [GO:0009846]	cytoplasm [GO:0005737]; nucleus [GO:0005634]		FALSE	FALSE	0	BUTTERFLY	0	BUTTERFLY
cluster12045_1rr.inclade1.ortho1.tre	ME0	ME40	FALSE	FALSE	12.0197	4.06271	7.957	-3.8943	42.6781	3.88919	38.7889	-34.8997	0.04568	0.0587415	0.0404038	NAA20_ARATH	N-terminal acetyltransferase B complex catalytic subunit NAA20 (EC 2.3.1.254) (NatB N-alpha-terminal acetylation complex catalytic subunit)	N-terminal peptidyl-methionine acetylation [GO:0017196]	NatB complex [GO:0031416]	peptide alpha-N-acetyltransferase activity [GO:0004596]	FALSE	FALSE	0	BUTTERFLY	0	BUTTERFLY
cluster12046_1rr.inclade1.ortho1.tre	ME26	ME6	FALSE	FALSE	10.9737	3.93493	7.03874	-3.10381	22.3834	5.72566	16.6577	-10.9321	0.24745	-0.0437305	-0.0137307	PTR37_ARATH	Protein NRT1/ PTR FAMILY 2.7 (AtNPF2.7) (Nitrate excretion transporter 1)	nitrate assimilation [GO:0042128]; nitrate transport [GO:0015706]; response to acidic pH [GO:0010447]	integral component of membrane [GO:0016021]; plasma membrane [GO:0005886]	nitrate efflux transmembrane transporter activity [GO:0010542]	FALSE	FALSE	HUMMINGBIRD	HUMMINGBIRD	HUMMINGBIRD	HUMMINGBIRD
cluster12047_1rr.inclade1.ortho1.tre	ME0	ME15	FALSE	FALSE	6.94545	1.4226	5.52285	-4.10025	24.8256	8.18611	16.6395	-8.45343	0.10122	-0.0136175	-0.0556525	HIP44_ARATH	Heavy metal-associated isoprenylated plant protein 44 (AtHIP44)	cellular transition metal ion homeostasis [GO:0046916]; metal ion transport [GO:0030001]	cytoplasm [GO:0005737]	transition metal ion binding [GO:0046914]	FALSE	FALSE	0	0	0	0
cluster12048_1rr.inclade1.ortho4.tre	ME4	ME36	FALSE	FALSE	23.8626	7.18971	16.6729	-9.48321	12.9569	3.89488	9.06205	-5.16717	0.31585	0.17818	-0.0543853	NA	NA	NA	NA	NA	FALSE	FALSE	0	0	0	0
cluster12051_1rr.inclade1.ortho1.tre	ME5	ME50	TRUE	FALSE	29.4149	17.7816	11.6333	6.14836	45.3464	6.5628	38.7836	-32.2208	0.27327	0.176447	0.151519	SWET7_ARATH	Bidirectional sugar transporter SWEET7 (AtSWEET7) (Protein SUGARS WILL EVENTUALLY BE EXPORTED TRANSPORTERS 7)	carbohydrate transport [GO:0008643]	integral component of membrane [GO:0016021]; integral component of plasma membrane [GO:0005887]	sugar transmembrane transporter activity [GO:0051119]	FALSE	FALSE	HUMMINGBIRD	HUMMINGBIRD	HUMMINGBIRD	HUMMINGBIRD
cluster12052_1rr.inclade1.ortho1.tre	ME11	ME39	FALSE	TRUE	3.05813	0.77452	2.28361	-1.50909	33.062	2.6483	30.4137	-27.7654	0.1463	0.0424304	0.0418146	FBL14_ARATH	F-box/LRR-repeat protein 14				FALSE	FALSE	0	0	0	0
cluster12053_1rr.inclade1.ortho1.tre	ME1	ME44	FALSE	FALSE	20.1278	13.2964	6.83141	6.46499	40.0166	13.6321	26.3844	-12.7523	0.24869	-0.00249835	-0.00953498	FRI2_TOBAC	Ferritin-2, chloroplastic (EC 1.16.3.1) (NtFer2)	cellular iron ion homeostasis [GO:0006879]; iron ion transport [GO:0006826]	chloroplast [GO:0009507]	ferric iron binding [GO:0008199]; ferroxidase activity [GO:0004322]	FALSE	FALSE	0	0	0	0
cluster12054_1rr.inclade1.ortho2.tre	ME14	ME29	FALSE	FALSE	20.005	5.25148	14.7535	-9.502	36.2224	5.68125	30.5412	-24.8599	0.28276	0.0430477	-0.050056	NA	NA	NA	NA	NA	FALSE	FALSE	HUMMINGBIRD	HUMMINGBIRD	HUMMINGBIRD	HUMMINGBIRD
cluster12055_1rr.inclade1.ortho1.tre	ME12	ME3	FALSE	FALSE	30.3085	9.64452	20.664	-11.0195	29.8475	12.2658	17.5817	-5.31584	0.43133	0.0380021	0.0429767	YIPL7_ARATH	Protein yippee-like At5g53940			metal ion binding [GO:0046872]	FALSE	FALSE	0	0	0	BUTTERFLY
cluster12056_1rr.inclade1.ortho4.tre	ME20	ME6	FALSE	FALSE	20.8492	7.12206	13.7272	-6.6051	31.3512	10.3941	20.9571	-10.563	0.6649	-0.0140577	-0.00986966	NA	NA	NA	NA	NA	FALSE	FALSE	HUMMINGBIRD	HUMMINGBIRD	HUMMINGBIRD	HUMMINGBIRD
cluster12057_1rr.inclade1.ortho1.tre	ME4	ME32	FALSE	FALSE	4.78358	1.26368	3.51991	-2.25623	9.52795	2.18191	7.34604	-5.16413	0.08858	0.0219503	0.013469	SGAT_ARATH	Serine--glyoxylate aminotransferase (EC 2.6.1.45) (Alanine--glyoxylate aminotransferase) (AGT) (EC 2.6.1.44) (Asparagine aminotransferase) (EC 2.6.1.-) (Serine--pyruvate aminotransferase) (EC 2.6.1.51)	glycine biosynthetic process, by transamination of glyoxylate [GO:0019265]; photorespiration [GO:0009853]	apoplast [GO:0048046]; chloroplast [GO:0009507]; chloroplast stroma [GO:0009570]; membrane [GO:0016020]; peroxisome [GO:0005777]; plasma membrane [GO:0005886]	alanine-glyoxylate transaminase activity [GO:0008453]; serine-glyoxylate transaminase activity [GO:0050281]; serine-pyruvate transaminase activity [GO:0004760]	FALSE	FALSE	0	BUTTERFLY	0	BUTTERFLY
cluster12058_1rr.inclade1.ortho2.tre	ME20	ME9	FALSE	FALSE	22.9623	5.79474	17.1676	-11.3728	87.7786	14.5946	73.184	-58.5894	0.0642	-0.0398914	0.0117868	NA	NA	NA	NA	NA	FALSE	FALSE	HUMMINGBIRD	0	HUMMINGBIRD	0
cluster12060_1rr.inclade1.ortho1.tre	ME10	ME3	TRUE	TRUE	36.3555	16.4554	19.9001	-3.44468	92.3546	49.9472	42.4074	7.53983	0.31682	0.0653303	0.0372458	NA	NA	NA	NA	NA	FALSE	FALSE	0	0	0	BUTTERFLY
cluster12061_1rr.inclade1.ortho2.tre	ME0	ME1	FALSE	FALSE	0.757047	0.0897011	0.667346	-0.577645	9.6776	4.79086	4.88673	-0.0958741	0.34342	-0.0116034	0.0208679	PR1_MEDTR	Pathogenesis-related protein PR-1	defense response [GO:0006952]; response to biotic stimulus [GO:0009607]	extracellular region [GO:0005576]		TRUE	FALSE	0	0	0	0
cluster12062_1rr.inclade1.ortho3.tre	ME4	ME0	FALSE	FALSE	18.6484	7.60431	11.0441	-3.43974	2.71681	0.100058	2.61675	-2.51669	0.2076	0.0500745	-0.00597447	VP601_ARATH	Vacuolar protein sorting-associated protein 60.1	protein transport [GO:0015031]; vacuolar transport [GO:0007034]	multivesicular body [GO:0005771]; multivesicular body membrane [GO:0032585]		FALSE	TRUE	0	0	0	0
cluster12063_1rr.inclade1.ortho1.tre	ME0	ME3	FALSE	FALSE	1.30926	0.308785	1.00048	-0.691692	3.0132	1.05889	1.95431	-0.895416	0.17988	0.0395805	0.00275317	NA	NA	NA	NA	NA	TRUE	TRUE	0	0	0	BUTTERFLY
cluster12066_1rr.inclade1.ortho3.tre	ME0	ME0	FALSE	FALSE	2.55912	0.40849	2.15063	-1.74214	1.60487	0.180648	1.42422	-1.24357	0.2312	0.0286605	0.0416189	MED4_ARATH	Mediator of RNA polymerase II transcription subunit 4	regulation of transcription by RNA polymerase II [GO:0006357]; transcription, DNA-templated [GO:0006351]	core mediator complex [GO:0070847]; mediator complex [GO:0016592]	transcription coregulator activity [GO:0003712]	TRUE	TRUE	0	0	0	0
cluster12067_1rr.inclade1.ortho3.tre	ME12	ME0	TRUE	FALSE	28.5725	19.9876	8.58485	11.4028	2.4016	0.439327	1.96227	-1.52294	0.3165	0.0340669	-0.0512474	NA	NA	NA	NA	NA	FALSE	TRUE	0	0	0	0
cluster12068_1rr.inclade1.ortho4.tre	ME0	ME13	FALSE	FALSE	1.53686	0.436909	1.09995	-0.663042	7.73711	1.72959	6.00752	-4.27793	0.29255	0.0263965	0.0391489	NCBP2_ORYSJ	Nuclear cap-binding protein subunit 2 (20 kDa nuclear cap-binding protein) (NCBP 20 kDa subunit) (CBP20)	gene silencing by RNA [GO:0031047]; mRNA cis splicing, via spliceosome [GO:0045292]; mRNA splicing, via spliceosome [GO:0000398]	cytoplasm [GO:0005737]; nuclear cap binding complex [GO:0005846]; nucleus [GO:0005634]	RNA cap binding [GO:0000339]	TRUE	FALSE	0	BUTTERFLY	0	BUTTERFLY
cluster12069_1rr.inclade1.ortho2.tre	ME52	ME31	FALSE	FALSE	15.8835	3.5474	12.3361	-8.78869	32.7449	12.9872	19.7577	-6.77047	0.0001	-0.0285931	0.0492913	IF1A_ONOVI	Eukaryotic translation initiation factor 1A (eIF-1A) (Eukaryotic translation initiation factor 4C) (eIF-4C)			translation initiation factor activity [GO:0003743]	FALSE	FALSE	0	0	0	0
cluster12072_1rr.inclade1.ortho3.tre	ME1	ME1	FALSE	FALSE	36.7445	24.9077	11.8368	13.071	68.0044	39.3841	28.6203	10.7639	0.3307	-0.0398472	-0.0407263	GALS3_ARATH	Galactan beta-1,4-galactosyltransferase GALS3 (EC 2.4.1.-) (Beta-1,4-galactan synthase) (Galactan synthase 3)	cell wall biogenesis [GO:0042546]; cell wall organization [GO:0071555]	Golgi membrane [GO:0000139]; integral component of membrane [GO:0016021]	transferase activity, transferring glycosyl groups [GO:0016757]	FALSE	FALSE	0	0	0	0
cluster12073_1rr.inclade1.ortho1.tre	ME26	ME48	FALSE	FALSE	6.98887	0.976879	6.01199	-5.03511	30.9983	3.97448	27.0238	-23.0493	0.28886	-0.046763	-0.0394107	PP344_ARATH	Pentatricopeptide repeat-containing protein At4g31850, chloroplastic (Protein PROTON GRADIENT REGULATION 3)	RNA modification [GO:0009451]	chloroplast [GO:0009507]; intracellular membrane-bounded organelle [GO:0043231]	endonuclease activity [GO:0004519]; RNA binding [GO:0003723]	FALSE	FALSE	HUMMINGBIRD	HUMMINGBIRD	HUMMINGBIRD	HUMMINGBIRD
cluster12074_1rr.inclade1.ortho2.tre	ME4	ME3	FALSE	FALSE	7.40113	2.14521	5.25591	-3.1107	5.46007	3.09178	2.36829	0.723486	0.21735	0.0476183	0.0694067	PP190_ARATH	Pentatricopeptide repeat-containing protein At2g37230	response to cold [GO:0009409]; RNA modification [GO:0009451]	chloroplast thylakoid [GO:0009534]; chloroplast thylakoid membrane [GO:0009535]; intracellular membrane-bounded organelle [GO:0043231]	endonuclease activity [GO:0004519]; mRNA binding [GO:0003729]; RNA binding [GO:0003723]	FALSE	FALSE	0	0	0	BUTTERFLY
cluster12075_1rr.inclade1.ortho1.tre	ME55	ME48	FALSE	FALSE	5.32749	1.21098	4.11651	-2.90553	15.877	1.78129	14.0957	-12.3144	0.24707	-0.105149	-0.0313921	AB4C_ARATH	ABC transporter C family member 4 (ABC transporter ABCC.4) (AtABCC4) (EC 3.6.3.44) (ATP-energized glutathione S-conjugate pump 4) (Glutathione S-conjugate-transporting ATPase 4) (Multidrug resistance-associated protein 4)	drug transmembrane transport [GO:0006855]; response to nematode [GO:0009624]; response to water deprivation [GO:0009414]; response to wounding [GO:0009611]; stomatal movement [GO:0010118]; transmembrane transport [GO:0055085]	Golgi apparatus [GO:0005794]; integral component of membrane [GO:0016021]; plant-type vacuole [GO:0000325]; plasma membrane [GO:0005886]; plasmodesma [GO:0009506]; vacuolar membrane [GO:0005774]; vacuole [GO:0005773]	ATPase activity, coupled to transmembrane movement of substances [GO:0042626]; ATP binding [GO:0005524]; xenobiotic transmembrane transporting ATPase activity [GO:0008559]	FALSE	FALSE	0	HUMMINGBIRD	0	HUMMINGBIRD
cluster12076_1rr.inclade1.ortho1.tre	ME15	ME3	FALSE	TRUE	5.97265	1.64432	4.32833	-2.684	17.9628	6.88537	11.0775	-4.1921	0.23817	0.0147282	-0.0167941	DNJ49_ARATH	Chaperone protein dnaJ 49 (AtDjC49) (AtJ49)		integral component of membrane [GO:0016021]		FALSE	FALSE	0	0	0	BUTTERFLY
cluster12077_1rr.inclade1.ortho1.tre	ME10	ME12	FALSE	TRUE	37.9563	10.7307	27.2257	-16.495	28.6751	6.85256	21.8225	-14.9699	0.3537	0.0499674	0.074963	ATL46_ARATH	RING-H2 finger protein ATL46 (EC 2.3.2.27) (RING-type E3 ubiquitin transferase ATL46)	proteasome-mediated ubiquitin-dependent protein catabolic process [GO:0043161]	integral component of membrane [GO:0016021]	metal ion binding [GO:0046872]; ubiquitin protein ligase activity [GO:0061630]	FALSE	FALSE	0	BUTTERFLY	0	BUTTERFLY
cluster12079_1rr.inclade1.ortho1.tre	ME4	ME0	FALSE	FALSE	17.3389	5.25869	12.0802	-6.82155	3.35736	0.505204	2.85216	-2.34696	0.45728	0.100545	0.0143012	NA	NA	NA	NA	NA	FALSE	TRUE	0	0	0	0
cluster12081_1rr.inclade1.ortho1.tre	ME18	ME14	FALSE	FALSE	3.3092	0.350659	2.95854	-2.60788	7.05388	1.05106	6.00282	-4.95177	0.34682	-0.0824446	0.0180336	4CL2_TOBAC	4-coumarate--CoA ligase 2 (4CL 2) (EC 6.2.1.12) (4-coumaroyl-CoA synthase 2)	phenylpropanoid metabolic process [GO:0009698]		4-coumarate-CoA ligase activity [GO:0016207]; ATP binding [GO:0005524]	FALSE	FALSE	BUTTERFLY	HUMMINGBIRD	BUTTERFLY	HUMMINGBIRD
cluster12082_1rr.inclade1.ortho3.tre	ME0	ME40	FALSE	FALSE	7.14844	2.94718	4.20125	-1.25407	15.357	2.55679	12.8002	-10.2434	0.28966	0.00497175	-0.0190106	AT4_ORYSJ	Acyl transferase 4 (OsAT4) (EC 2.3.1.-) (p-coumaroyl-CoA monolignol transferase) (OsPMT)	lignin biosynthetic process [GO:0009809]		N-acyltransferase activity [GO:0016410]	FALSE	FALSE	0	BUTTERFLY	0	BUTTERFLY
cluster12083_1rr.inclade1.ortho6.tre	ME24	ME16	FALSE	FALSE	23.1337	5.68291	17.4508	-11.7679	15.178	4.40883	10.7692	-6.36037	0.25156	-0.0343955	-0.0650911	EULS3_ARATH	Ricin B-like lectin EULS3 (Euonymus lectin S3) (AtEULS3)	defense response to bacterium [GO:0042742]; stomatal closure [GO:0090332]	cytoplasm [GO:0005737]; nucleus [GO:0005634]	carbohydrate binding [GO:0030246]	FALSE	FALSE	0	0	0	0
cluster12084_1rr.inclade1.ortho4.tre	ME1	ME1	FALSE	FALSE	24.05	12.6056	11.4443	1.16131	51.5827	24.9829	26.5998	-1.61696	0.28151	-0.0404238	-0.0419938	PP363_ARATH	Pentatricopeptide repeat-containing protein At5g03800 (Protein EMBRYO DEFECTIVE 175)	embryo development ending in seed dormancy [GO:0009793]; RNA modification [GO:0009451]	intracellular membrane-bounded organelle [GO:0043231]	endonuclease activity [GO:0004519]; RNA binding [GO:0003723]; zinc ion binding [GO:0008270]	FALSE	FALSE	0	0	0	0
cluster12085_1rr.inclade1.ortho4.tre	ME11	ME50	FALSE	FALSE	12.9134	2.35172	10.5617	-8.21	31.511	6.75069	24.7603	-18.0096	0.35259	0.0618457	0.0572117	NA	NA	NA	NA	NA	FALSE	FALSE	0	HUMMINGBIRD	0	HUMMINGBIRD
cluster12087_1rr.inclade1.ortho1.tre	ME13	ME25	FALSE	FALSE	39.1655	4.0341	35.1314	-31.0973	32.2906	6.11826	26.1724	-20.0541	0.27398	0.0770139	0.0435123	Y5162_ARATH	Uncharacterized protein At5g41620		chloroplast [GO:0009507]; plasma membrane [GO:0005886]		FALSE	FALSE	HUMMINGBIRD	0	HUMMINGBIRD	0
cluster12088_1rr.inclade1.ortho2.tre	ME26	ME1	FALSE	FALSE	6.14533	0.679357	5.46597	-4.78661	8.94624	3.24371	5.70253	-2.45882	0.3324	0.0402202	-0.0298607	KCR1_ARATH	Very-long-chain 3-oxoacyl-CoA reductase 1 (EC 1.1.1.330) (Beta-ketoacyl reductase 1) (AtKCR1) (Protein GLOSSY 8) (gl8At)	embryo development ending in seed dormancy [GO:0009793]; very long-chain fatty acid biosynthetic process [GO:0042761]	endoplasmic reticulum [GO:0005783]; endoplasmic reticulum membrane [GO:0005789]; integral component of membrane [GO:0016021]; membrane [GO:0016020]	3-oxo-arachidoyl-CoA reductase activity [GO:0102339]; 3-oxo-behenoyl-CoA reductase activity [GO:0102340]; 3-oxo-cerotoyl-CoA reductase activity [GO:0102342]; 3-oxo-lignoceroyl-CoA reductase activity [GO:0102341]; acetoacetyl-CoA reductase activity [GO:0018454]; ketoreductase activity [GO:0045703]	FALSE	FALSE	HUMMINGBIRD	0	HUMMINGBIRD	0
cluster12089_1rr.inclade1.ortho1.tre	ME47	ME14	FALSE	FALSE	10.5201	2.24196	8.27814	-6.03618	15.0006	6.88653	8.11405	-1.22752	0.1851	-0.0482494	0.000886287	AGO7_ARATH	Protein argonaute 7 (Protein ZIPPY)	defense response to virus [GO:0051607]; gene silencing by miRNA [GO:0035195]; maintenance of shoot apical meristem identity [GO:0010492]; production of lsiRNA involved in RNA interference [GO:0010599]; production of ta-siRNAs involved in RNA interference [GO:0010267]; regulation of development, heterochronic [GO:0040034]; regulation of transcription, DNA-templated [GO:0006355]; regulation of translation [GO:0006417]; transcription, DNA-templated [GO:0006351]; vegetative phase change [GO:0010050]; viral gene silencing in virus induced gene silencing [GO:0060145]	cytoplasm [GO:0005737]	RNA binding [GO:0003723]	FALSE	FALSE	0	HUMMINGBIRD	0	HUMMINGBIRD
cluster1209_1rr.inclade1.ortho2.tre	ME1	ME1	FALSE	FALSE	11.4184	7.70672	3.71166	3.99506	25.4352	13.6234	11.8117	1.81172	0.44132	-0.0611956	-0.0603857	JMJ25_ARATH	Lysine-specific demethylase JMJ25 (EC 1.14.11.-) (Jumonji domain-containing protein 25) (Lysine-specific histone demethylase JMJ25) (Protein INCREASE IN BONSAI METHYLATION 1) (Protein JUMONJI 25)	negative regulation of gene silencing [GO:0060969]; regulation of transcription, DNA-templated [GO:0006355]; transcription, DNA-templated [GO:0006351]	chromatin [GO:0000785]; nucleus [GO:0005634]	dioxygenase activity [GO:0051213]; histone demethylase activity (H3-K9 specific) [GO:0032454]; metal ion binding [GO:0046872]; transcription regulatory region sequence-specific DNA binding [GO:0000976]	FALSE	FALSE	0	0	0	0
cluster12090_1rr.inclade1.ortho1.tre	ME5	ME0	FALSE	FALSE	13.9561	3.89762	10.0585	-6.16087	2.04295	0.710888	1.33206	-0.621171	0.38752	0.0577184	0.011095	KN12D_ARATH	Kinesin-like protein KIN-12D (Phragmoplast orienting kinesin 2)	cytokinesis by cell plate formation [GO:0000911]; microtubule-based movement [GO:0007018]; mitotic cytokinesis [GO:0000281]	kinesin complex [GO:0005871]; microtubule [GO:0005874]; phragmoplast [GO:0009524]	ATPase activity [GO:0016887]; ATP binding [GO:0005524]; microtubule binding [GO:0008017]; microtubule motor activity [GO:0003777]	FALSE	TRUE	HUMMINGBIRD	0	HUMMINGBIRD	0
cluster12091_1rr.inclade1.ortho1.tre	ME34	ME3	FALSE	FALSE	48.9594	5.32947	43.6299	-38.3004	77.6593	38.2021	39.4572	-1.25505	0.25844	0.0562723	0.0271064	SCL6_ARATH	Scarecrow-like protein 6 (AtSCL6) (GRAS family protein 22) (AtGRAS-22) (SCL6-IV)	cell differentiation [GO:0030154]; cell division [GO:0051301]; circadian rhythm [GO:0007623]; regulation of transcription, DNA-templated [GO:0006355]; root hair cell tip growth [GO:0048768]; transcription, DNA-templated [GO:0006351]	nucleus [GO:0005634]	DNA-binding transcription factor activity [GO:0003700]; sequence-specific DNA binding [GO:0043565]	FALSE	FALSE	HUMMINGBIRD	0	HUMMINGBIRD	BUTTERFLY
cluster12092_1rr.inclade1.ortho2.tre	ME1	ME1	FALSE	FALSE	36.3897	23.8657	12.524	11.3417	63.6959	38.6827	25.0132	13.6695	0.13899	0.0133751	-0.00590455	NA	NA	NA	NA	NA	FALSE	FALSE	0	0	0	0
cluster12093_1rr.inclade1.ortho2.tre	ME5	ME20	FALSE	FALSE	21.7003	7.4821	14.2182	-6.73614	9.91095	2.05901	7.85194	-5.79292	0.38487	0.0736104	-0.0648889	RPD1_ARATH	Protein ROOT PRIMORDIUM DEFECTIVE 1	lateral root morphogenesis [GO:0010102]; negative regulation of cell proliferation [GO:0008285]			FALSE	FALSE	HUMMINGBIRD	0	HUMMINGBIRD	0
cluster12094_1rr.inclade1.ortho1.tre	ME2	ME9	FALSE	FALSE	44.562	27.3038	17.2582	10.0456	9.50592	2.87165	6.63427	-3.76263	0.23946	-0.0394316	0.0248612	BPC2_ARATH	Protein BASIC PENTACYSTEINE2 (AtBPC2) (GAGA-binding transcriptional activator BBR/BPC2)	regulation of developmental process [GO:0050793]; response to ethylene [GO:0009723]; transcription, DNA-templated [GO:0006351]	nucleus [GO:0005634]	DNA-binding transcription factor activity [GO:0003700]; sequence-specific DNA binding [GO:0043565]	FALSE	FALSE	0	0	0	0
cluster12095_1rr.inclade1.ortho1.tre	ME5	ME0	FALSE	FALSE	29.776	6.42775	23.3483	-16.9206	4.57275	0.375822	4.19693	-3.82111	0.40711	0.109228	-0.00573518	PP296_ARATH	Pentatricopeptide repeat-containing protein At3g63370, chloroplastic (Protein ORGANELLE TRANSCRIPT PROCESSING 86)	chloroplast RNA processing [GO:0031425]; mRNA processing [GO:0006397]; RNA modification [GO:0009451]	chloroplast [GO:0009507]	endonuclease activity [GO:0004519]; RNA binding [GO:0003723]; zinc ion binding [GO:0008270]	FALSE	TRUE	HUMMINGBIRD	0	HUMMINGBIRD	0
cluster12096_1rr.inclade1.ortho3.tre	ME1	ME44	FALSE	FALSE	6.8725	2.75984	4.11266	-1.35282	18.7401	2.43326	16.3068	-13.8735	0.18449	-0.0263654	-0.025316	NA	NA	NA	NA	NA	FALSE	FALSE	0	0	0	0
cluster12097_1rr.inclade1.ortho4.tre	ME1	ME27	FALSE	FALSE	6.01141	1.07702	4.93439	-3.85738	10.9006	1.34292	9.55768	-8.21476	0.56715	-0.0473144	0.023635	NA	NA	NA	NA	NA	FALSE	FALSE	0	BUTTERFLY	0	BUTTERFLY
cluster12098_1rr.inclade1.ortho2.tre	ME31	ME1	FALSE	FALSE	32.6612	6.57616	26.0851	-19.5089	21.8003	14.0886	7.71167	6.37692	0.26662	-0.0606574	-0.0202842	SD22_ARATH	G-type lectin S-receptor-like serine/threonine-protein kinase SD2-2 (EC 2.7.11.1) (Receptor-like kinase 4) (S-domain-2 (SD2) receptor kinase 2) (SD2-2)	protein phosphorylation [GO:0006468]; recognition of pollen [GO:0048544]	integral component of membrane [GO:0016021]; plasma membrane [GO:0005886]	ATP binding [GO:0005524]; calmodulin binding [GO:0005516]; carbohydrate binding [GO:0030246]; protein serine/threonine kinase activity [GO:0004674]	FALSE	FALSE	0	0	0	0
cluster12099_1rr.inclade1.ortho2.tre	ME3	ME18	FALSE	FALSE	8.24416	4.14637	4.09778	0.0485866	8.20735	1.7193	6.48805	-4.76875	0.25734	-0.0234993	-0.0665244	NA	NA	NA	NA	NA	FALSE	FALSE	0	HUMMINGBIRD	BEE	HUMMINGBIRD
cluster121_1rr.inclade2.ortho1.tre	ME0	ME0	FALSE	FALSE	2.29315	0.327554	1.96559	-1.63804	2.80378	0.279724	2.52405	-2.24433	0.19842	-0.0511382	0.0142808	MLO11_ARATH	MLO-like protein 11 (AtMlo11)	defense response [GO:0006952]; response to biotic stimulus [GO:0009607]	integral component of membrane [GO:0016021]; plasma membrane [GO:0005886]	calmodulin binding [GO:0005516]	TRUE	TRUE	0	0	0	0
cluster121_1rr.inclade2.ortho5.tre	ME6	ME5	FALSE	TRUE	4.84753	2.65678	2.19075	0.466032	3.16608	0.943237	2.22284	-1.27961	0.10239	0.0251513	-0.0787816	MLO11_ARATH	MLO-like protein 11 (AtMlo11)	defense response [GO:0006952]; response to biotic stimulus [GO:0009607]	integral component of membrane [GO:0016021]; plasma membrane [GO:0005886]	calmodulin binding [GO:0005516]	FALSE	TRUE	BEE	BEE	BEE	BEE
cluster12100_1rr.inclade1.ortho2.tre	ME45	ME9	FALSE	FALSE	4.52373	0.561261	3.96247	-3.40121	13.6379	3.68332	9.95459	-6.27127	0.28058	-0.0368347	0.00395896	FUT1_PEA	Galactoside 2-alpha-L-fucosyltransferase (EC 2.4.1.-) (PsFT1) (Xyloglucan alpha-(1,2)-fucosyltransferase)	cell wall biogenesis [GO:0042546]; cell wall organization [GO:0071555]; protein glycosylation [GO:0006486]	Golgi cisterna membrane [GO:0032580]; integral component of membrane [GO:0016021]	galactoside 2-alpha-L-fucosyltransferase activity [GO:0008107]	FALSE	FALSE	HUMMINGBIRD	0	HUMMINGBIRD	0
cluster12101_1rr.inclade1.ortho1.tre	ME6	ME5	FALSE	FALSE	2.91447	1.18998	1.72449	-0.534513	17.9818	9.27684	8.70492	0.57192	0.49158	-0.000294778	-0.00121876	HIP28_ARATH	Heavy metal-associated isoprenylated plant protein 28 (AtHIP28)	cellular transition metal ion homeostasis [GO:0046916]; metal ion transport [GO:0030001]	cytoplasm [GO:0005737]	transition metal ion binding [GO:0046914]	FALSE	FALSE	BEE	BEE	BEE	BEE
cluster12102_1rr.inclade1.ortho1.tre	ME2	ME1	FALSE	FALSE	33.2346	21.679	11.5557	10.1233	20.7379	13.7047	7.03316	6.67157	0.24302	-0.106997	-0.0116731	TI222_ARATH	Chloroplastic import inner membrane translocase subunit TIM22-2 (Hypothetical outer plastid envelope protein of 20 kDa) (Hypothetical protein 20)	protein import into mitochondrial inner membrane [GO:0045039]; protein localization to organelle [GO:0033365]; protein targeting to chloroplast [GO:0045036]	chloroplast [GO:0009507]; chloroplast envelope [GO:0009941]; chloroplast outer membrane [GO:0009707]; integral component of membrane [GO:0016021]	protein homodimerization activity [GO:0042803]	FALSE	FALSE	0	0	0	0
cluster12104_1rr.inclade1.ortho1.tre	ME10	ME3	FALSE	FALSE	50.9597	12.6686	38.2911	-25.6226	62.026	26.5064	35.5196	-9.01317	0.20891	0.0729665	0.0901745	DTX27_ARATH	Protein DETOXIFICATION 27 (AtDTX27) (Multidrug and toxic compound extrusion protein 27) (MATE protein 27)	drug transmembrane transport [GO:0006855]	integral component of membrane [GO:0016021]	antiporter activity [GO:0015297]; drug transmembrane transporter activity [GO:0015238]	FALSE	FALSE	0	0	0	BUTTERFLY
cluster12106_1rr.inclade1.ortho1.tre	ME11	ME4	FALSE	FALSE	3.56609	0.308754	3.25734	-2.94858	7.32374	1.85528	5.46845	-3.61317	0.33131	0.0706754	0.0677078	ERF10_ARATH	Ethylene-responsive transcription factor ERF010	ethylene-activated signaling pathway [GO:0009873]; transcription, DNA-templated [GO:0006351]	nucleus [GO:0005634]	DNA binding [GO:0003677]; DNA-binding transcription factor activity [GO:0003700]	FALSE	FALSE	0	0	0	0
cluster12106_1rr.inclade2.ortho1.tre	ME6	ME30	FALSE	FALSE	5.8804	3.47478	2.40562	1.06916	32.2938	4.50954	27.7843	-23.2748	0.03944	-0.0166454	0.0468696	ERF08_ARATH	Ethylene-responsive transcription factor ERF008	ethylene-activated signaling pathway [GO:0009873]; transcription, DNA-templated [GO:0006351]	nucleus [GO:0005634]	DNA binding [GO:0003677]; DNA-binding transcription factor activity [GO:0003700]	FALSE	FALSE	BEE	0	BEE	0
cluster12108_1rr.inclade1.ortho1.tre	ME1	ME11	FALSE	FALSE	8.98751	1.41168	7.57583	-6.16414	5.01552	0.705179	4.31034	-3.60516	0.41565	0.0430989	0.0093962	WAXS1_SIMCH	Long-chain-alcohol O-fatty-acyltransferase (EC 2.3.1.75) (Wax synthase)	lipid metabolic process [GO:0006629]	endoplasmic reticulum [GO:0005783]; integral component of membrane [GO:0016021]; organelle membrane [GO:0031090]	arachidoyl-CoA:1-dodecanol O-acyltransferase activity [GO:0102966]; long-chain-alcohol O-fatty-acyltransferase activity [GO:0047196]; wax ester synthase activity [GO:0103095]	FALSE	FALSE	0	HUMMINGBIRD	0	HUMMINGBIRD
cluster12112_1rr.inclade1.ortho2.tre	ME34	ME7	FALSE	FALSE	25.6171	3.72717	21.8899	-18.1627	57.4389	17.2491	40.1898	-22.9407	0.10503	0.311988	0.230651	CYB_ARATH	Cytochrome b (Complex III subunit 3) (Complex III subunit III) (Cytochrome b-c1 complex subunit 3) (Ubiquinol-cytochrome-c reductase complex cytochrome b subunit)	mitochondrial electron transport, ubiquinol to cytochrome c [GO:0006122]	integral component of membrane [GO:0016021]; mitochondrial inner membrane [GO:0005743]; respiratory chain complex III [GO:0045275]	metal ion binding [GO:0046872]; ubiquinol-cytochrome-c reductase activity [GO:0008121]	FALSE	FALSE	HUMMINGBIRD	0	HUMMINGBIRD	0
cluster12112_1rr.inclade2.ortho1.tre	ME28	ME54	FALSE	FALSE	8.92101	2.27495	6.64606	-4.37112	26.2157	4.18999	22.0257	-17.8357	0.49627	-0.194099	0.0224607	CYB_ARATH	Cytochrome b (Complex III subunit 3) (Complex III subunit III) (Cytochrome b-c1 complex subunit 3) (Ubiquinol-cytochrome-c reductase complex cytochrome b subunit)	mitochondrial electron transport, ubiquinol to cytochrome c [GO:0006122]	integral component of membrane [GO:0016021]; mitochondrial inner membrane [GO:0005743]; respiratory chain complex III [GO:0045275]	metal ion binding [GO:0046872]; ubiquinol-cytochrome-c reductase activity [GO:0008121]	FALSE	FALSE	HUMMINGBIRD	0	HUMMINGBIRD	HUMMINGBIRD
cluster12115_1rr.inclade1.ortho1.tre	ME23	ME12	FALSE	FALSE	10.5303	1.96989	8.56037	-6.59049	9.58543	2.62523	6.9602	-4.33497	0.44724	0.0266408	0.0249034	ZIP5_ORYSJ	Zinc transporter 5 (ZRT/IRT-like protein 5) (OsZIP5)	zinc ion transmembrane transport [GO:0071577]; zinc ion transport [GO:0006829]	integral component of membrane [GO:0016021]; plasma membrane [GO:0005886]	zinc ion transmembrane transporter activity [GO:0005385]	FALSE	FALSE	BUTTERFLY	BUTTERFLY	BUTTERFLY	BUTTERFLY
cluster12117_1rr.inclade1.ortho1.tre	ME5	ME22	FALSE	FALSE	9.73142	4.70145	5.02997	-0.328525	31.1453	6.04018	25.1051	-19.0649	0.01921	-0.0131806	0.0275316	PSDE_ARATH	26S proteasome non-ATPase regulatory subunit 14 homolog (EC 3.4.19.-) (26S proteasome regulatory subunit RPN11) (AtRPN11)	protein catabolic process [GO:0030163]; response to salt stress [GO:0009651]	cytosol [GO:0005829]; nucleus [GO:0005634]; proteasome complex [GO:0000502]	Lys63-specific deubiquitinase activity [GO:0061578]; metal ion binding [GO:0046872]; metallopeptidase activity [GO:0008237]	FALSE	FALSE	HUMMINGBIRD	HUMMINGBIRD	HUMMINGBIRD	HUMMINGBIRD
cluster12118_1rr.inclade1.ortho1.tre	ME5	ME14	FALSE	FALSE	27.9398	5.72786	22.2119	-16.4841	20.2451	4.46366	15.7815	-11.3178	0.15027	0.126422	0.00617824	PIN1_MALDO	Peptidyl-prolyl cis-trans isomerase Pin1 (PPIase Pin1) (EC 5.2.1.8) (MdPin1) (Rotamase Pin1)			peptidyl-prolyl cis-trans isomerase activity [GO:0003755]	FALSE	FALSE	HUMMINGBIRD	HUMMINGBIRD	HUMMINGBIRD	HUMMINGBIRD
cluster12119_1rr.inclade1.ortho2.tre	ME7	ME0	FALSE	FALSE	3.60905	0.95791	2.65114	-1.69323	3.24887	0.293222	2.95565	-2.66243	0.27694	0.0208753	-0.0867234	NHL1_ARATH	NDR1/HIN1-like protein 1	defense response to virus [GO:0051607]	anchored component of plasma membrane [GO:0046658]; integral component of membrane [GO:0016021]; plasmodesma [GO:0009506]		FALSE	TRUE	0	0	0	0
cluster12119_2rr.inclade1.ortho1.tre	ME0	ME56	FALSE	FALSE	2.20774	0.472991	1.73475	-1.26176	6.88607	0.833618	6.05245	-5.21883	0.58091	-0.00320448	0.0428564	NHL12_ARATH	NDR1/HIN1-like protein 12	defense response [GO:0006952]	anchored component of plasma membrane [GO:0046658]; integral component of membrane [GO:0016021]; plasmodesma [GO:0009506]		TRUE	FALSE	0	0	0	0
cluster1212_1rr.inclade1.ortho3.tre	ME14	ME4	FALSE	FALSE	24.5518	6.64806	17.9037	-11.2557	6.96492	1.85151	5.11342	-3.26191	0.35852	0.063014	0.0638189	SUT41_ARATH	Sulfate transporter 4.1, chloroplastic (AST82)		chloroplast membrane [GO:0031969]; integral component of plasma membrane [GO:0005887]	secondary active sulfate transmembrane transporter activity [GO:0008271]; sulfate transmembrane transporter activity [GO:0015116]; symporter activity [GO:0015293]	FALSE	FALSE	HUMMINGBIRD	0	HUMMINGBIRD	0
cluster12120_1rr.inclade1.ortho2.tre	ME0	ME0	FALSE	FALSE	1.74022	0.254624	1.4856	-1.23097	3.46857	0.399277	3.06929	-2.67001	0.23769	0.0781	-0.0304729	G2OX_PHACN	Gibberellin 2-beta-dioxygenase (EC 1.14.11.13) (GA 2-oxidase) (Gibberellin 2-beta-hydroxylase) (Gibberellin 2-oxidase)	gibberellin biosynthetic process [GO:0009686]		gibberellin 2-beta-dioxygenase activity [GO:0045543]; metal ion binding [GO:0046872]	TRUE	TRUE	0	0	0	0
cluster12121_1rr.inclade1.ortho2.tre	ME25	ME33	FALSE	TRUE	1.9234	0.344999	1.57841	-1.23341	10.51	1.65028	8.85969	-7.2094	0.19569	0.000561916	0.0693576	EGC_CITJA	EG45-like domain containing protein (Blight-associated protein p12) (Plant natriuretic peptide) (PNP)		extracellular region [GO:0005576]		TRUE	FALSE	BUTTERFLY	0	BUTTERFLY	0
cluster12122_1rr.inclade1.ortho1.tre	ME0	ME34	FALSE	FALSE	5.02245	0.763212	4.25924	-3.49603	10.9323	0.9747	9.95758	-8.98288	0.30949	0.0643446	0.0987177	DREB3_ARATH	Dehydration-responsive element-binding protein 3 (Protein TINY 2)	ethylene-activated signaling pathway [GO:0009873]; positive regulation of transcription, DNA-templated [GO:0045893]; transcription, DNA-templated [GO:0006351]	nucleus [GO:0005634]	DNA-binding transcription factor activity [GO:0003700]; sequence-specific DNA binding [GO:0043565]	FALSE	FALSE	0	0	0	0
cluster12123_1rr.inclade1.ortho4.tre	ME14	ME6	FALSE	FALSE	33.5709	10.8629	22.7081	-11.8452	42.6221	20.1487	22.4734	-2.32475	0.2841	-0.0118056	-0.0764172	AB8G_ARATH	ABC transporter G family member 8 (ABC transporter ABCG.8) (AtABCG8) (Probable ME27-ME3 complex homolog protein 8) (AtWBC8)		integral component of membrane [GO:0016021]; plasma membrane [GO:0005886]	ATPase activity, coupled to transmembrane movement of substances [GO:0042626]; ATP binding [GO:0005524]	FALSE	FALSE	HUMMINGBIRD	HUMMINGBIRD	HUMMINGBIRD	HUMMINGBIRD
cluster12125_1rr.inclade1.ortho1.tre	ME26	ME48	FALSE	FALSE	6.87718	1.45606	5.42111	-3.96505	33.703	4.12829	29.5747	-25.4464	0.14047	-0.063586	-0.0322401	C77A3_SOYBN	Cytochrome P450 77A3 (EC 1.14.-.-)	cutin biosynthetic process [GO:0010143]; secondary metabolite biosynthetic process [GO:0044550]	membrane [GO:0016020]	fatty acid in-chain hydroxylase activity [GO:0052722]; heme binding [GO:0020037]; iron ion binding [GO:0005506]; oxidoreductase activity, acting on paired donors, with incorporation or reduction of molecular oxygen, NAD(P)H as one donor, and incorporation of one atom of oxygen [GO:0016709]	FALSE	FALSE	HUMMINGBIRD	HUMMINGBIRD	HUMMINGBIRD	HUMMINGBIRD
cluster12126_1rr.inclade1.ortho2.tre	ME14	ME0	FALSE	FALSE	9.08644	1.69164	7.3948	-5.70316	10.6533	0.820599	9.83269	-9.01209	0.29699	0.0146188	-0.0113375	SPL7_ORYSJ	Squamosa promoter-binding-like protein 7	regulation of transcription, DNA-templated [GO:0006355]; transcription, DNA-templated [GO:0006351]	nucleus [GO:0005634]	DNA binding [GO:0003677]; metal ion binding [GO:0046872]	FALSE	FALSE	HUMMINGBIRD	0	HUMMINGBIRD	0
cluster12127_1rr.inclade1.ortho2.tre	ME9	ME4	TRUE	FALSE	39.731	21.1274	18.6037	2.52371	47.4005	24.5799	22.8206	1.75935	0.3128	0.0782725	0.0824117	FKB12_VICFA	Peptidyl-prolyl cis-trans isomerase FKBP12 (PPIase FKBP12) (EC 5.2.1.8) (12 kDa FK506-binding protein) (12 kDa FKBP) (FK506-binding protein 12) (VfFKBP12) (FKBP-12) (Immunophilin FKBP12) (Rotamase)		cytoplasm [GO:0005737]	peptidyl-prolyl cis-trans isomerase activity [GO:0003755]	FALSE	FALSE	HUMMINGBIRD	0	HUMMINGBIRD	0
cluster12128_1rr.inclade1.ortho1.tre	ME29	ME51	FALSE	FALSE	8.02378	1.30173	6.72205	-5.42032	6.50329	0.824137	5.67916	-4.85502	0.16146	0.068339	0.035899	GNL2_ARATH	ARF guanine-nucleotide exchange factor GNL2 (Protein GNOM-like 2)	pollen germination [GO:0009846]; protein transport [GO:0015031]; regulation of ARF protein signal transduction [GO:0032012]; vesicle-mediated transport [GO:0016192]	cytosol [GO:0005829]; membrane [GO:0016020]; pollen tube [GO:0090406]; trans-Golgi network [GO:0005802]	ARF guanyl-nucleotide exchange factor activity [GO:0005086]	FALSE	FALSE	0	0	HUMMINGBIRD	0
cluster12129_1rr.inclade1.ortho2.tre	ME2	ME1	TRUE	FALSE	39.046	16.8612	22.1848	-5.32364	143.294	104.777	38.5166	66.2603	0.07879	-0.20732	-0.139081	CUL3A_ARATH	Cullin-3A (AtCUL3a)	positive regulation of flower development [GO:0009911]; protein ubiquitination [GO:0016567]; response to ME6 or far ME6 light [GO:0009639]; ubiquitin-dependent protein catabolic process [GO:0006511]	cullin-RING ubiquitin ligase complex [GO:0031461]; cytosol [GO:0005829]	ubiquitin protein ligase binding [GO:0031625]	FALSE	FALSE	0	0	0	0
cluster12131_1rr.inclade1.ortho3.tre	ME0	ME54	FALSE	FALSE	5.69421	1.06432	4.62989	-3.56556	19.4917	2.09229	17.3994	-15.3071	0.32275	-0.126914	0.00511194	PR2E1_ORYSJ	Peroxiredoxin-2E-1, chloroplastic (EC 1.11.1.15) (Peroxiredoxin IIE-1) (Thioredoxin peroxidase 2E-1)	cell redox homeostasis [GO:0045454]	chloroplast stroma [GO:0009570]	peroxidase activity [GO:0004601]; peroxiredoxin activity [GO:0051920]	FALSE	FALSE	0	0	0	HUMMINGBIRD
cluster12132_1rr.inclade1.ortho1.tre	ME20	ME1	FALSE	FALSE	20.7843	6.52745	14.2569	-7.72943	55.5266	29.2084	26.3183	2.89012	0.22617	-0.0136541	-0.00298805	CAB25_ARATH	Calmodulin-binding protein 25 (AtCAMBP25) (VQ motif-containing protein 15) (AtVQ15)	regulation of salicylic acid metabolic process [GO:0010337]; response to salt stress [GO:0009651]; response to water deprivation [GO:0009414]	nucleus [GO:0005634]	calmodulin binding [GO:0005516]	FALSE	FALSE	HUMMINGBIRD	0	HUMMINGBIRD	0
cluster12133_1rr.inclade1.ortho1.tre	ME0	ME10	FALSE	FALSE	12.9807	1.84437	11.1364	-9.29199	17.797	3.75033	14.0467	-10.2964	0.26589	0.0408707	-0.0582402	PAT1_ARATH	Scarecrow-like transcription factor PAT1 (GRAS family protein 29) (AtGRAS-29) (Protein PHYTOCHROME A SIGNAL TRANSDUCTION 1)	photomorphogenesis [GO:0009640]; ME6, far-ME6 light phototransduction [GO:0009585]; regulation of transcription, DNA-templated [GO:0006355]; transcription, DNA-templated [GO:0006351]	cytoplasm [GO:0005737]; nucleus [GO:0005634]	DNA-binding transcription factor activity [GO:0003700]; sequence-specific DNA binding [GO:0043565]	FALSE	FALSE	0	0	0	0
cluster12136_1rr.inclade1.ortho3.tre	ME29	ME51	FALSE	FALSE	9.93987	0.921595	9.01827	-8.09668	8.69258	0.658274	8.03431	-7.37603	0.16968	0.0628294	-0.0842103	DES1L_ORYSJ	Sphingolipid delta(4)-desaturase DES1-like (EC 1.14.19.17)	ceramide biosynthetic process [GO:0046513]; fatty acid biosynthetic process [GO:0006633]	endoplasmic reticulum membrane [GO:0005789]; integral component of membrane [GO:0016021]	sphingolipid delta-4 desaturase activity [GO:0042284]	FALSE	FALSE	0	0	HUMMINGBIRD	0
cluster12138_1rr.inclade1.ortho1.tre	ME0	ME0	FALSE	FALSE	4.77635	1.04077	3.73557	-2.6948	7.16735	1.02448	6.14286	-5.11838	0.45438	0.0127702	-0.0135133	NA	NA	NA	NA	NA	FALSE	FALSE	0	0	0	0
cluster12139_1rr.inclade1.ortho1.tre	ME23	ME22	FALSE	FALSE	3.65955	0.783241	2.87631	-2.09307	9.80271	1.93769	7.86503	-5.92734	0.48644	0.0076755	-0.0646684	ADRC3_ARATH	NADPH-dependent aldehyde reductase-like protein, chloroplastic (EC 1.1.1.-)		chloroplast [GO:0009507]	oxidoreductase activity [GO:0016491]	FALSE	FALSE	BUTTERFLY	HUMMINGBIRD	BUTTERFLY	HUMMINGBIRD
cluster12140_1rr.inclade1.ortho3.tre	ME30	ME34	FALSE	TRUE	2.78949	0.635822	2.15367	-1.51785	12.4218	1.89445	10.5274	-8.63295	0.22192	0.0728146	0.0582343	RLF32_ARATH	Protein RALF-like 32	calcium-mediated signaling [GO:0019722]; cell-cell signaling [GO:0007267]	apoplast [GO:0048046]; intracellular [GO:0005622]; plasmodesma [GO:0009506]	hormone activity [GO:0005179]	TRUE	FALSE	0	0	HUMMINGBIRD	0
cluster12141_1rr.inclade1.ortho1.tre	ME22	ME14	FALSE	FALSE	10.2299	1.9197	8.31016	-6.39046	19.3559	4.46664	14.8893	-10.4226	0.20593	-0.0106524	0.00385154	PSMD6_ARATH	26S proteasome non-ATPase regulatory subunit 6 homolog (26S proteasome regulatory subunit RPN7) (AtRPN7) (26S proteasome regulatory subunit S10 homolog)	proteasome-mediated ubiquitin-dependent protein catabolic process [GO:0043161]; protein catabolic process [GO:0030163]	cytosol [GO:0005829]; membrane [GO:0016020]; nucleus [GO:0005634]; plasma membrane [GO:0005886]; proteasome complex [GO:0000502]	enzyme regulator activity [GO:0030234]	FALSE	FALSE	HUMMINGBIRD	HUMMINGBIRD	HUMMINGBIRD	HUMMINGBIRD
cluster12142_1rr.inclade1.ortho1.tre	ME15	ME3	TRUE	FALSE	23.4926	13.3807	10.1119	3.26886	65.6489	38.4582	27.1908	11.2674	0.25991	0.0653602	0.0892068	IPYR6_ARATH	Soluble inorganic pyrophosphatase 6, chloroplastic (EC 3.6.1.1) (Inorganic pyrophosphatase 6) (Pyrophosphate phospho-hydrolase 6) (PPase 6)	defense response to bacterium [GO:0042742]; phosphate-containing compound metabolic process [GO:0006796]; response to cadmium ion [GO:0046686]; response to salt stress [GO:0009651]	chloroplast [GO:0009507]; chloroplast envelope [GO:0009941]; chloroplast stroma [GO:0009570]; plastid [GO:0009536]; thylakoid [GO:0009579]	inorganic diphosphatase activity [GO:0004427]; magnesium ion binding [GO:0000287]	FALSE	FALSE	0	0	0	BUTTERFLY
cluster12143_1rr.inclade1.ortho2.tre	ME0	ME0	FALSE	FALSE	2.63612	0.969475	1.66665	-0.697172	3.75996	0.435121	3.32484	-2.88972	0.26001	-0.00120411	0.0188527	SDR3A_ARATH	Short-chain dehydrogenase reductase 3a (AtSDR3a) (EC 1.1.1.-)	defense response to bacterium [GO:0042742]; plant-type hypersensitive response [GO:0009626]		oxidoreductase activity [GO:0016491]	TRUE	TRUE	0	0	0	0
cluster12144_1rr.inclade1.ortho1.tre	ME57	ME37	FALSE	FALSE	2.58373	0.433458	2.15027	-1.71681	11.1877	1.66335	9.52437	-7.86102	0.41871	0.0133735	0.0336163	EPFL4_ARATH	EPIDERMAL PATTERNING FACTOR-like protein 4 (EPF-like protein 4) [Cleaved into: CHALLAH-LIKE2]	guard cell differentiation [GO:0010052]; stomatal complex development [GO:0010374]	extracellular region [GO:0005576]		TRUE	FALSE	0	0	0	0
cluster12144_2rr.inclade1.ortho1.tre	ME30	ME16	FALSE	FALSE	9.39516	2.53985	6.85531	-4.31546	16.0581	6.55406	9.50403	-2.94997	0.80741	0.077391	-0.0079808	EPFL5_ARATH	EPIDERMAL PATTERNING FACTOR-like protein 5 (EPF-like protein 5) [Cleaved into: CHALLAH-LIKE1]	guard cell differentiation [GO:0010052]; stomatal complex development [GO:0010374]	extracellular region [GO:0005576]		FALSE	FALSE	0	0	HUMMINGBIRD	0
cluster12146_1rr.inclade1.ortho1.tre	ME16	ME17	FALSE	FALSE	23.7523	9.75794	13.9943	-4.23637	15.3674	5.51722	9.85021	-4.33299	0.1253	0.10361	0.0106424	GH39_ARATH	Putative indole-3-acetic acid-amido synthetase GH3.9 (EC 6.3.2.-) (Auxin-responsive GH3-like protein 9) (AtGH3-9)		chloroplast envelope [GO:0009941]	ligase activity [GO:0016874]	FALSE	FALSE	BUTTERFLY	BUTTERFLY	BUTTERFLY	BUTTERFLY
cluster12148_1rr.inclade1.ortho3.tre	ME1	ME1	FALSE	FALSE	33.7035	27.0257	6.67778	20.348	109.022	70.8759	38.146	32.7299	0.22344	-0.0176291	-0.0396678	UGT8_CATRO	7-deoxyloganetic acid glucosyltransferase (EC 2.4.1.323) (UDP-glucose glucosyltransferase 8) (CrUGT8) (UDP-glycosyltransferase 709C2)	(-)-secologanin biosynthetic process [GO:1900994]		7-deoxyloganetic acid glucosyltransferase activity [GO:0102970]; UDP-glucosyltransferase activity [GO:0035251]	FALSE	FALSE	0	0	0	0
cluster12149_1rr.inclade1.ortho2.tre	ME18	ME9	FALSE	FALSE	13.6723	4.89249	8.77977	-3.88729	25.4462	10.9082	14.5381	-3.62993	0.21143	-0.0517824	-0.000368799	DUR3_ARATH	Urea-proton symporter DUR3 (AtDUR3) (High-affinity urea active transporter DUR3)	cellular response to nitrogen starvation [GO:0006995]; urea transmembrane transport [GO:0071918]	integral component of plasma membrane [GO:0005887]; plasma membrane [GO:0005886]	symporter activity [GO:0015293]; urea transmembrane transporter activity [GO:0015204]	FALSE	FALSE	BUTTERFLY	0	BUTTERFLY	0
cluster12150_1rr.inclade1.ortho2.tre	ME27	ME2	FALSE	TRUE	16.6094	5.80863	10.8008	-4.99218	27.9477	21.4644	6.48338	14.981	0.10286	-0.0556486	-0.0398749	NA	NA	NA	NA	NA	FALSE	FALSE	BEE	0	BEE	BEE
cluster12151_1rr.inclade1.ortho2.tre	ME29	ME43	FALSE	FALSE	29.906	4.24474	25.6613	-21.4165	12.2218	0.673079	11.5487	-10.8757	0.07509	0.112799	-0.0481063	ASF1B_ARATH	Histone chaperone ASF1B (Anti-silencing function protein 1-like protein b) (Anti-silencing function 1b protein) (Silencing group A protein 1)	cell division [GO:0051301]; chromatin assembly or disassembly [GO:0006333]; DNA mediated transformation [GO:0009294]; double-strand break repair via homologous recombination [GO:0000724]; mitotic cell size control checkpoint [GO:0031567]; regulation of cell size [GO:0008361]; regulation of transcription, DNA-templated [GO:0006355]; transcription, DNA-templated [GO:0006351]; trichome branching [GO:0010091]	cytoplasm [GO:0005737]; nucleus [GO:0005634]		FALSE	FALSE	0	0	HUMMINGBIRD	0
cluster12152_1rr.inclade1.ortho3.tre	ME0	ME19	FALSE	FALSE	2.22595	0.68813	1.53782	-0.849693	18.7344	5.30721	13.4272	-8.11995	0.34846	0.00957555	-0.0586451	Y1385_ARATH	BTB/POZ domain-containing protein At1g63850	protein ubiquitination [GO:0016567]			TRUE	FALSE	0	0	0	0
cluster12153_1rr.inclade1.ortho2.tre	ME29	ME10	FALSE	TRUE	4.17554	0.822524	3.35301	-2.53049	24.4745	6.20106	18.2734	-12.0723	0.26911	0.0487667	0.0460924	ACFR3_ARATH	Probable transmembrane ascorbate ferrireductase 3 (EC 1.16.5.1) (Artb561-3) (Protein b561A.tha14)	oxidation-reduction process [GO:0055114]	integral component of membrane [GO:0016021]	metal ion binding [GO:0046872]; oxidoreductase activity [GO:0016491]	FALSE	FALSE	0	0	HUMMINGBIRD	0
cluster12154_1rr.inclade1.ortho1.tre	ME12	ME23	FALSE	FALSE	4.44862	1.21823	3.23039	-2.01216	9.42604	2.3568	7.06924	-4.71244	0.29016	0.0749895	0.00647746	ENT8_ARATH	Equilibrative nucleotide transporter 8 (AtENT8) (Nucleoside transporter ENT8)		integral component of membrane [GO:0016021]; plasma membrane [GO:0005886]	nucleoside transmembrane transporter activity [GO:0005337]	FALSE	FALSE	0	BUTTERFLY	0	BUTTERFLY
cluster12155_1rr.inclade1.ortho2.tre	ME1	ME1	FALSE	FALSE	34.9537	15.715	19.2387	-3.52377	71.7656	41.9442	29.8214	12.1228	0.26548	-0.061548	0.0173775	AOS1_SOLLC	Allene oxide synthase 1, chloroplastic (LeAOS1) (EC 4.2.1.92) (Cytochrome P450 74A)	defense response [GO:0006952]; jasmonic acid biosynthetic process [GO:0009695]; oxylipin biosynthetic process [GO:0031408]; sterol metabolic process [GO:0016125]	chloroplast envelope [GO:0009941]; chloroplast thylakoid membrane [GO:0009535]	heme binding [GO:0020037]; hydroperoxide dehydratase activity [GO:0047987]; iron ion binding [GO:0005506]; monooxygenase activity [GO:0004497]; oxidoreductase activity, acting on paired donors, with incorporation or reduction of molecular oxygen [GO:0016705]	FALSE	FALSE	0	0	0	0
cluster12156_1rr.inclade1.ortho1.tre	ME7	ME5	FALSE	FALSE	16.2384	5.84396	10.3944	-4.55043	54.0273	13.9866	40.0406	-26.054	0.25434	0.109637	0.0409637	GT18_ARATH	Xyloglucan galactosyltransferase XLT2 (EC 2.4.1.-) (Glycosyltransferase 18) (AtGT18) (Protein XYLOGLUCAN L-SIDE CHAIN GALACTOSYLTRANSFERASE POSITION 2)	protein glycosylation [GO:0006486]; xyloglucan biosynthetic process [GO:0009969]	Golgi apparatus [GO:0005794]; Golgi membrane [GO:0000139]; integral component of membrane [GO:0016021]	galactosyltransferase activity [GO:0008378]	FALSE	FALSE	0	BEE	0	BEE
cluster12157_1rr.inclade1.ortho1.tre	ME6	ME5	TRUE	FALSE	35.8417	27.3885	8.45317	18.9354	68.5666	49.3122	19.2543	30.0579	0.49958	0.0125754	0.0072177	GRXC1_ARATH	Glutaredoxin-C1 (AtGrxC1)	cell redox homeostasis [GO:0045454]	cytoplasm [GO:0005737]	electron transfer activity [GO:0009055]; protein disulfide oxidoreductase activity [GO:0015035]	FALSE	FALSE	BEE	BEE	BEE	BEE
cluster12157_1rr.inclade1.ortho3.tre	ME0	ME29	FALSE	FALSE	5.99994	0.989794	5.01014	-4.02035	7.18062	0.703082	6.47754	-5.77446	0.68079	0.0119847	0.0241603	GRXC1_ARATH	Glutaredoxin-C1 (AtGrxC1)	cell redox homeostasis [GO:0045454]	cytoplasm [GO:0005737]	electron transfer activity [GO:0009055]; protein disulfide oxidoreductase activity [GO:0015035]	FALSE	FALSE	0	HUMMINGBIRD	0	HUMMINGBIRD
cluster12158_1rr.inclade1.ortho2.tre	ME26	ME11	FALSE	FALSE	7.78077	1.40682	6.37395	-4.96713	22.4715	8.86498	13.6065	-4.74156	0.3157	0.0163057	-0.0179143	PP280_ARATH	Pentatricopeptide repeat-containing protein At3g53360, mitochondrial	RNA modification [GO:0009451]	intracellular membrane-bounded organelle [GO:0043231]; mitochondrion [GO:0005739]	endonuclease activity [GO:0004519]; RNA binding [GO:0003723]	FALSE	FALSE	HUMMINGBIRD	HUMMINGBIRD	HUMMINGBIRD	HUMMINGBIRD
cluster12159_1rr.inclade1.ortho1.tre	ME7	ME3	TRUE	FALSE	67.7895	27.9248	39.8647	-11.9399	85.1826	51.1693	34.0132	17.1561	0.16742	0.0943643	0.0161766	AAE1_ARATH	Probable acyl-activating enzyme 1, peroxisomal (EC 6.2.1.-) (AMP-binding protein 1) (AtAMPBP1)	fatty acid metabolic process [GO:0006631]	peroxisome [GO:0005777]	ligase activity [GO:0016874]	FALSE	FALSE	0	0	0	BUTTERFLY
cluster12161_1rr.inclade1.ortho1.tre	ME20	ME15	FALSE	TRUE	31.3808	7.63816	23.7426	-16.1044	76.9962	11.7234	65.2729	-53.5495	0.1811	-0.0399612	-0.00831774	MAMYB_ARATH	Transcription factor MAMYB (Membrane-anchored MYB)	regulation of transcription, DNA-templated [GO:0006355]; root hair elongation [GO:0048767]; transcription, DNA-templated [GO:0006351]	endoplasmic reticulum [GO:0005783]; endoplasmic reticulum membrane [GO:0005789]; integral component of membrane [GO:0016021]; nucleus [GO:0005634]; plasma membrane [GO:0005886]	DNA binding [GO:0003677]	FALSE	FALSE	HUMMINGBIRD	0	HUMMINGBIRD	0
cluster12162_1rr.inclade1.ortho1.tre	ME3	ME0	FALSE	FALSE	2.41183	0.434414	1.97742	-1.543	4.10604	0.431486	3.67455	-3.24307	0.14759	0.0167117	-0.0866562	ATB51_ARATH	Putative homeobox-leucine zipper protein ATHB-51 (HD-ZIP protein ATHB-51) (Homeodomain transcription factor ATHB-51)	bract formation [GO:0010434]; floral meristem determinacy [GO:0010582]; leaf morphogenesis [GO:0009965]; positive regulation of transcription, DNA-templated [GO:0045893]; regulation of timing of transition from vegetative to reproductive phase [GO:0048510]; transcription, DNA-templated [GO:0006351]	nucleus [GO:0005634]	DNA-binding transcription factor activity [GO:0003700]; sequence-specific DNA binding [GO:0043565]	TRUE	TRUE	0	0	BEE	0
cluster12162_1rr.inclade2.ortho1.tre	ME29	ME19	FALSE	FALSE	6.19162	1.38336	4.80826	-3.4249	5.11765	0.671543	4.4461	-3.77456	0.13413	0.034514	0.0300997	ATB51_ARATH	Putative homeobox-leucine zipper protein ATHB-51 (HD-ZIP protein ATHB-51) (Homeodomain transcription factor ATHB-51)	bract formation [GO:0010434]; floral meristem determinacy [GO:0010582]; leaf morphogenesis [GO:0009965]; positive regulation of transcription, DNA-templated [GO:0045893]; regulation of timing of transition from vegetative to reproductive phase [GO:0048510]; transcription, DNA-templated [GO:0006351]	nucleus [GO:0005634]	DNA-binding transcription factor activity [GO:0003700]; sequence-specific DNA binding [GO:0043565]	FALSE	FALSE	0	0	HUMMINGBIRD	0
cluster12163_1rr.inclade1.ortho4.tre	ME20	ME1	FALSE	FALSE	20.2252	6.01443	14.2108	-8.19633	26.9372	6.25896	20.6782	-14.4193	0.1709	-0.00392797	-0.09013	EXP13_ARATH	Expansin-A13 (AtEXPA13) (Alpha-expansin-13) (At-EXP13) (AtEx13) (Ath-ExpAlpha-1.22)	plant-type cell wall organization [GO:0009664]	cell wall [GO:0005618]; extracellular region [GO:0005576]; membrane [GO:0016020]		FALSE	FALSE	HUMMINGBIRD	0	HUMMINGBIRD	0
cluster12164_1rr.inclade1.ortho1.tre	ME3	ME14	FALSE	FALSE	3.09081	1.54955	1.54126	0.00829071	2.67875	0.420885	2.25786	-1.83698	0.32251	-0.0322334	0.00452416	NA	NA	NA	NA	NA	FALSE	TRUE	0	HUMMINGBIRD	BEE	HUMMINGBIRD
cluster12166_1rr.inclade1.ortho2.tre	ME24	ME1	FALSE	FALSE	53.5926	10.2883	43.3043	-33.016	34.751	21.5689	13.1821	8.38683	0.13341	-0.0406769	0.0180898	C3H24_ORYSJ	Zinc finger CCCH domain-containing protein 24 (OsC3H24)			DNA binding [GO:0003677]; metal ion binding [GO:0046872]	FALSE	FALSE	0	0	0	0
cluster12167_1rr.inclade1.ortho3.tre	ME7	ME46	FALSE	FALSE	8.20297	2.20917	5.9938	-3.78463	11.0543	1.77155	9.28278	-7.51123	0.35894	0.0444392	-0.0974025	NA	NA	NA	NA	NA	FALSE	FALSE	0	HUMMINGBIRD	0	HUMMINGBIRD
cluster12168_1rr.inclade1.ortho2.tre	ME5	ME22	FALSE	FALSE	18.855	12.2373	6.61777	5.61951	28.7288	9.22674	19.502	-10.2753	0.00661	-0.00224909	0.0482907	RL12_PRUAR	60S ribosomal protein L12	translation [GO:0006412]	ribosome [GO:0005840]	rRNA binding [GO:0019843]; structural constituent of ribosome [GO:0003735]	FALSE	FALSE	HUMMINGBIRD	HUMMINGBIRD	HUMMINGBIRD	HUMMINGBIRD
cluster1217_1rr.inclade1.ortho10.tre	ME29	ME0	FALSE	FALSE	7.25582	1.52581	5.73002	-4.20421	4.68834	0.726527	3.96181	-3.23528	0.18197	0.0915939	0.0256987	SFH13_ARATH	Phosphatidylinositol/phosphatidylcholine transfer protein SFH13 (Protein SEC FOURTEEN HOMOLOGS 13) (AtSFH13)	protein transport [GO:0015031]	Golgi membrane [GO:0000139]; plasma membrane [GO:0005886]		FALSE	FALSE	0	0	HUMMINGBIRD	0
cluster12170_1rr.inclade1.ortho2.tre	ME0	ME2	FALSE	FALSE	1.66007	0.490555	1.16951	-0.678958	16.409	10.9826	5.42646	5.55613	0.2689	0.00403561	-0.00966569	FQRL3_ARATH	Probable NAD(P)H dehydrogenase (quinone) FQR1-like 3 (EC 1.6.5.2)		cytoplasm [GO:0005737]; plasma membrane [GO:0005886]	FMN binding [GO:0010181]; NAD(P)H dehydrogenase (quinone) activity [GO:0003955]	TRUE	FALSE	0	0	0	BEE
cluster12171_1rr.inclade1.ortho1.tre	ME56	ME7	FALSE	FALSE	5.15728	0.582567	4.57471	-3.99215	18.0567	4.86118	13.1955	-8.33433	0.22416	0.078475	0.0661655	ACR1_ARATH	ACT domain-containing protein ACR1 (Protein ACT DOMAIN REPEATS 1)		nucleus [GO:0005634]	amino acid binding [GO:0016597]	FALSE	FALSE	0	0	0	0
cluster12172_1rr.inclade1.ortho1.tre	ME1	ME9	FALSE	TRUE	4.98615	1.22536	3.76079	-2.53544	10.276	3.7191	6.55688	-2.83778	0.19234	0.0212054	-0.0491302	WTR10_ARATH	WAT1-related protein At1g68170		integral component of membrane [GO:0016021]; plasma membrane [GO:0005886]	transmembrane transporter activity [GO:0022857]	FALSE	FALSE	0	0	0	0
cluster12173_1rr.inclade1.ortho2.tre	ME29	ME56	FALSE	FALSE	6.5194	0.94472	5.57468	-4.62996	4.08291	0.279007	3.8039	-3.52489	0.14248	0.085871	0.0230619	FBX6_ARATH	F-box only protein 6	leaf vascular tissue pattern formation [GO:0010305]; regulation of auxin mediated signaling pathway [GO:0010928]; SCF-dependent proteasomal ubiquitin-dependent protein catabolic process [GO:0031146]; simple leaf morphogenesis [GO:0060776]		ubiquitin-protein transferase activity [GO:0004842]	FALSE	TRUE	0	0	HUMMINGBIRD	0
cluster12174_1rr.inclade1.ortho2.tre	ME4	ME33	FALSE	TRUE	8.30871	2.82667	5.48204	-2.65538	5.90987	0.389805	5.52006	-5.13025	0.20178	0.0620126	0.0165997	PRP4_ARATH	Proline-rich protein 4 (AtPRP4)		cell wall [GO:0005618]; extracellular region [GO:0005576]		FALSE	FALSE	0	0	0	0
cluster12175_1rr.inclade1.ortho2.tre	ME27	ME2	TRUE	FALSE	36.2639	14.7351	21.5289	-6.79379	37.1107	30.9662	6.14452	24.8217	0.14685	-0.075741	0.00403852	EXPA8_ARATH	Expansin-A8 (AtEXPA8) (Alpha-expansin-8) (At-EXP8) (AtEx8) (Ath-ExpAlpha-1.11)	plant-type cell wall organization [GO:0009664]; syncytium formation [GO:0006949]	cell wall [GO:0005618]; extracellular region [GO:0005576]; membrane [GO:0016020]		FALSE	FALSE	BEE	0	BEE	BEE
cluster12176_1rr.inclade1.ortho1.tre	ME1	ME1	FALSE	FALSE	41.6933	25.2998	16.3935	8.90635	60.1377	33.1497	26.988	6.16164	0.27143	-0.0705648	-0.0155877	IDI2_CAMAC	Isopentenyl-diphosphate Delta-isomerase II (EC 5.3.3.2) (Isopentenyl pyrophosphate isomerase II) (IPP isomerase II)	chlorophyll biosynthetic process [GO:0015995]; dimethylallyl diphosphate biosynthetic process [GO:0050992]; isoprenoid biosynthetic process [GO:0008299]; photosynthesis [GO:0015979]		hydrolase activity [GO:0016787]; isopentenyl-diphosphate delta-isomerase activity [GO:0004452]; metal ion binding [GO:0046872]	FALSE	FALSE	0	0	0	0
cluster12177_1rr.inclade1.ortho2.tre	ME18	ME17	FALSE	FALSE	20.455	3.22759	17.2274	-13.9998	3.51318	0.598982	2.91419	-2.31521	0.4449	-0.0283895	0.0129937	BRG3_ARATH	Probable BOI-related E3 ubiquitin-protein ligase 3 (EC 2.3.2.27) (RING-type E3 ubiquitin transferase BRG3)	defense response [GO:0006952]; proteasome-mediated ubiquitin-dependent protein catabolic process [GO:0043161]; regulation of programmed cell death [GO:0043067]	nucleus [GO:0005634]	metal ion binding [GO:0046872]; transferase activity [GO:0016740]	FALSE	TRUE	BUTTERFLY	BUTTERFLY	BUTTERFLY	BUTTERFLY
cluster12178_1rr.inclade1.ortho3.tre	ME6	ME5	FALSE	FALSE	7.71298	3.77854	3.93444	-0.155902	20.9039	11.4998	9.40415	2.09564	0.45463	0.0267281	-0.00167451	K502_ACTDE	Fruit protein pKIWI502			oxidoreductase activity [GO:0016491]	FALSE	FALSE	BEE	BEE	BEE	BEE
cluster12180_1rr.inclade1.ortho1.tre	ME29	ME10	FALSE	FALSE	5.96825	1.33974	4.62851	-3.28876	24.3109	14.1178	10.1931	3.92464	0.1001	0.0784027	-0.062473	FBK23_ARATH	F-box/kelch-repeat protein At1g57790				FALSE	FALSE	0	0	HUMMINGBIRD	0
cluster12181_1rr.inclade1.ortho3.tre	ME0	ME10	FALSE	FALSE	2.70498	0.455113	2.24987	-1.79476	6.29415	2.72697	3.56718	-0.840205	0.73156	0.0138501	0.00176077	RGA4R_ORYSJ	Disease resistance protein RGA4 (Os11gRGA4) (SasRGA4)	defense response signaling pathway, resistance gene-dependent [GO:0009870]; defense response to bacterium [GO:0042742]; plant-type hypersensitive response [GO:0009626]; positive regulation of cell death [GO:0010942]	cytoplasm [GO:0005737]	ADP binding [GO:0043531]; ATP binding [GO:0005524]; protein self-association [GO:0043621]	TRUE	FALSE	0	0	0	0
cluster12182_1rr.inclade1.ortho2.tre	ME31	ME1	FALSE	TRUE	38.7406	5.40692	33.3337	-27.9268	140.753	101.417	39.3362	62.0806	0.15463	-0.181262	-0.0446808	NA	NA	NA	NA	NA	FALSE	FALSE	0	0	0	0
cluster12183_1rr.inclade1.ortho5.tre	ME24	ME16	FALSE	FALSE	26.3496	7.37384	18.9757	-11.6019	33.592	8.76829	24.8237	-16.0554	0.11176	0.00566964	-0.0274584	TOP6A_ARATH	DNA topoisomerase 6 subunit A (AtTOP6A) (EC 5.99.1.3) (Meiotic recombination protein SPO11-3) (AtSPO11-3) (Protein BRASSINOSTEROID INSENSITIVE 5) (Protein ROOT HAIRLESS 2)	DNA catabolic process, endonucleolytic [GO:0000737]; DNA topological change [GO:0006265]; epidermal cell fate specification [GO:0009957]; meiotic DNA double-strand break formation [GO:0042138]; meiotic DNA double-strand break processing [GO:0000706]; reciprocal meiotic recombination [GO:0007131]	nuclear chromosome [GO:0000228]; nucleus [GO:0005634]	ATP binding [GO:0005524]; DNA binding [GO:0003677]; DNA topoisomerase type II (ATP-hydrolyzing) activity [GO:0003918]; endodeoxyribonuclease activity, producing 3'-phosphomonoesters [GO:0016889]; identical protein binding [GO:0042802]; metal ion binding [GO:0046872]	FALSE	FALSE	0	0	0	0
cluster12184_1rr.inclade1.ortho4.tre	ME12	ME0	FALSE	TRUE	11.2613	5.51891	5.74236	-0.223455	6.07536	0.533653	5.5417	-5.00805	0.67911	-0.00391541	-0.0456506	ATL54_ARATH	RING-H2 finger protein ATL54 (EC 2.3.2.27) (RING-type E3 ubiquitin transferase ATL54)	proteasome-mediated ubiquitin-dependent protein catabolic process [GO:0043161]	integral component of membrane [GO:0016021]	metal ion binding [GO:0046872]; ubiquitin protein ligase activity [GO:0061630]	FALSE	FALSE	0	0	0	0
cluster12185_1rr.inclade1.ortho1.tre	ME7	ME7	TRUE	FALSE	58.2701	28.8114	29.4588	-0.647426	68.3779	27.1251	41.2528	-14.1277	0.68739	0.195297	0.077926	PCAP1_ARATH	Plasma membrane-associated cation-binding protein 1 (AtPCAP1) (Microtubule-destabilizing protein 25)	cellular response to copper ion [GO:0071280]; cellular response to iron ion [GO:0071281]; cellular response to magnesium ion [GO:0071286]; cellular response to magnesium starvation [GO:0010350]; cellular response to mannitol stimulus [GO:0071325]; cellular response to molecule of bacterial origin [GO:0071219]; cellular response to potassium ion [GO:0035865]; cellular response to salt stress [GO:0071472]; cellular response to sorbitol [GO:0072709]; cortical microtubule organization [GO:0043622]; defense response to bacterium [GO:0042742]; intracellular transport of virus [GO:0075733]; negative regulation of microtubule polymerization [GO:0031115]; negative regulation of unidimensional cell growth [GO:0051511]; N-terminal protein myristoylation [GO:0006499]; positive regulation of microtubule depolymerization [GO:0031117]; response to calcium ion [GO:0051592]; response to cold [GO:0009409]; response to cytokinin [GO:0009735]; response to water deprivation [GO:0009414]; stomatal closure [GO:0090332]	anchored component of plasma membrane [GO:0046658]; chloroplast [GO:0009507]; cytoplasmic microtubule [GO:0005881]; host cell [GO:0043657]; plasma membrane [GO:0005886]; plasmodesma [GO:0009506]; vacuole [GO:0005773]	calcium ion binding [GO:0005509]; calmodulin binding [GO:0005516]; copper ion binding [GO:0005507]; microtubule binding [GO:0008017]; phosphatidylinositol-3,4,5-trisphosphate binding [GO:0005547]; phosphatidylinositol-3,4-bisphosphate binding [GO:0043325]; phosphatidylinositol-3,5-bisphosphate binding [GO:0080025]; phosphatidylinositol-4,5-bisphosphate binding [GO:0005546]	FALSE	FALSE	0	0	0	0
cluster12187_1rr.inclade1.ortho2.tre	ME12	ME3	FALSE	FALSE	3.50854	0.907566	2.60098	-1.69341	5.79411	2.33628	3.45783	-1.12156	0.47954	0.00983004	0.0242886	NA	NA	NA	NA	NA	FALSE	FALSE	0	0	0	BUTTERFLY
cluster12188_1rr.inclade1.ortho1.tre	ME12	ME3	FALSE	FALSE	14.643	3.997	10.646	-6.64901	46.8095	29.7876	17.0219	12.7657	0.17791	0.0521388	0.0119664	DR102_ARATH	DNA damage-repair/toleration protein DRT102	carbohydrate metabolic process [GO:0005975]; DNA repair [GO:0006281]; response to cold [GO:0009409]	cytoplasm [GO:0005737]; cytosol [GO:0005829]; nucleus [GO:0005634]	isomerase activity [GO:0016853]	FALSE	FALSE	0	0	0	BUTTERFLY
cluster12189_1rr.inclade1.ortho1.tre	ME1	ME1	FALSE	FALSE	41.0157	19.1999	21.8157	-2.61583	25.254	15.1382	10.1159	5.02229	0.15331	-0.104883	-0.0400688	GAE3_ARATH	UDP-glucuronate 4-epimerase 3 (EC 5.1.3.6) (UDP-glucuronic acid epimerase 3)	carbohydrate metabolic process [GO:0005975]	Golgi cisterna membrane [GO:0032580]; integral component of membrane [GO:0016021]; membrane [GO:0016020]	UDP-glucuronate 4-epimerase activity [GO:0050378]	FALSE	FALSE	0	0	0	0
cluster1219_1rr.inclade1.ortho4.tre	ME28	ME10	FALSE	FALSE	11.293	4.17243	7.12055	-2.94812	4.44831	1.1683	3.28001	-2.11171	0.32535	0.0110217	0.0656374	NA	NA	NA	NA	NA	FALSE	TRUE	HUMMINGBIRD	0	HUMMINGBIRD	0
cluster12190_1rr.inclade1.ortho1.tre	ME19	ME32	FALSE	FALSE	13.8733	2.18079	11.6925	-9.5117	32.7365	6.99077	25.7457	-18.7549	0.33011	0.094186	0.123916	NA	NA	NA	NA	NA	FALSE	FALSE	0	BUTTERFLY	0	BUTTERFLY
cluster12192_1rr.inclade1.ortho1.tre	ME20	ME6	FALSE	FALSE	22.6496	4.49126	18.1584	-13.6671	59.6784	22.4539	37.2245	-14.7706	0.11448	-0.00164247	0.00120581	APF2_ARATH	Aspartyl protease family protein 2 (EC 3.4.23.-)	protein catabolic process [GO:0030163]; proteolysis [GO:0006508]; response to karrikin [GO:0080167]	membrane [GO:0016020]; plant-type cell wall [GO:0009505]	aspartic-type endopeptidase activity [GO:0004190]	FALSE	FALSE	HUMMINGBIRD	HUMMINGBIRD	HUMMINGBIRD	HUMMINGBIRD
cluster12193_1rr.inclade1.ortho1.tre	ME4	ME13	FALSE	FALSE	15.5524	6.2904	9.26203	-2.97164	38.3953	16.8129	21.5825	-4.7696	0.40447	0.100745	0.00716937	DNJ20_ARATH	Chaperone protein dnaJ 20, chloroplastic (AtDjC20) (AtJ20)	chaperone-mediated protein folding [GO:0061077]; regulation of 1-deoxy-D-xylulose-5-phosphate synthase activity [GO:1902395]; regulation of isopentenyl diphosphate biosynthetic process, methylerythritol 4-phosphate pathway [GO:0010322]	chloroplast [GO:0009507]; nucleus [GO:0005634]		FALSE	FALSE	0	BUTTERFLY	0	BUTTERFLY
cluster12196_1rr.inclade1.ortho1.tre	ME4	ME13	FALSE	FALSE	14.6845	6.83407	7.85039	-1.01632	22.4713	8.01974	14.4515	-6.43178	0.18391	0.106287	0.105456	PP284_ARATH	Pentatricopeptide repeat-containing protein At3g56550	RNA modification [GO:0009451]	intracellular membrane-bounded organelle [GO:0043231]	endonuclease activity [GO:0004519]; RNA binding [GO:0003723]; zinc ion binding [GO:0008270]	FALSE	FALSE	0	BUTTERFLY	0	BUTTERFLY
cluster12197_1rr.inclade1.ortho2.tre	ME0	ME28	FALSE	FALSE	10.2449	4.75586	5.48906	-0.7332	15.4535	3.45384	11.9997	-8.54585	0.29448	0.0550467	0.0201777	HPPR_PLESU	Hydroxyphenylpyruvate reductase (HPPR) (EC 1.1.1.237)	oxidation-reduction process [GO:0055114]		hydroxyphenylpyruvate reductase activity [GO:0047995]; NAD binding [GO:0051287]; R(+)-3,4-dihydroxyphenyllactate:NADP+ oxidoreductase activity [GO:0102742]	FALSE	FALSE	0	0	0	0
cluster12198_1rr.inclade1.ortho1.tre	ME1	ME1	FALSE	FALSE	17.3352	11.4459	5.88931	5.55661	60.5174	37.0636	23.4538	13.6098	0.18156	-0.0310989	-0.0415858	C7111_SOLLC	Cytochrome P450 710A11 (EC 1.14.19.41) (C-22 sterol desaturase)	sterol biosynthetic process [GO:0016126]	integral component of membrane [GO:0016021]	heme binding [GO:0020037]; iron ion binding [GO:0005506]; monooxygenase activity [GO:0004497]; oxidoreductase activity, acting on paired donors, with incorporation or reduction of molecular oxygen [GO:0016705]	FALSE	FALSE	0	0	0	0
cluster12199_1rr.inclade1.ortho1.tre	ME17	ME0	FALSE	TRUE	13.8673	6.58929	7.27804	-0.688755	3.36558	0.742052	2.62353	-1.88148	0.2809	-0.0139339	-0.107709	TANA_ARATH	Microtubule-binding protein TANGLED (AtTAN)		cytoskeleton [GO:0005856]; nucleolus [GO:0005730]; phragmoplast [GO:0009524]		FALSE	TRUE	0	0	0	0
cluster122_1rr.inclade2.ortho2.tre	ME0	ME42	FALSE	FALSE	8.70662	2.73025	5.97637	-3.24611	11.9597	1.5828	10.3769	-8.79407	0.24503	-0.0564249	-0.0220073	UBP12_ARATH	Ubiquitin carboxyl-terminal hydrolase 12 (EC 3.4.19.12) (Deubiquitinating enzyme 12) (AtUBP12) (Ubiquitin thioesterase 12) (Ubiquitin-specific-processing protease 12)	jasmonic acid mediated signaling pathway [GO:0009867]; protein deubiquitination [GO:0016579]; ubiquitin-dependent protein catabolic process [GO:0006511]	cytoplasm [GO:0005737]; cytosol [GO:0005829]; nucleus [GO:0005634]	thiol-dependent ubiquitin-specific protease activity [GO:0004843]	FALSE	FALSE	0	0	0	0
cluster122_1rr.inclade3.ortho3.tre	ME6	ME13	FALSE	FALSE	10.0836	3.11659	6.96698	-3.8504	19.9813	8.12636	11.8549	-3.72859	0.13391	-0.0327191	0.135714	UBP13_ARATH	Ubiquitin carboxyl-terminal hydrolase 13 (EC 3.4.19.12) (Deubiquitinating enzyme 13) (AtUBP13) (Ubiquitin thioesterase 13) (Ubiquitin-specific-processing protease 13)	jasmonic acid mediated signaling pathway [GO:0009867]; protein deubiquitination [GO:0016579]; ubiquitin-dependent protein catabolic process [GO:0006511]	cytoplasm [GO:0005737]; cytosol [GO:0005829]; nucleus [GO:0005634]; plasmodesma [GO:0009506]	thiol-dependent ubiquitin-specific protease activity [GO:0004843]	FALSE	FALSE	BEE	BUTTERFLY	BEE	BUTTERFLY
cluster12200_1rr.inclade1.ortho1.tre	ME10	ME3	FALSE	FALSE	27.791	13.0994	14.6915	-1.59209	53.0767	31.3596	21.7171	9.64256	0.30363	0.0420342	0.062529	PPR81_ARATH	Pentatricopeptide repeat-containing protein At1g55630	RNA modification [GO:0009451]	intracellular membrane-bounded organelle [GO:0043231]	endonuclease activity [GO:0004519]; RNA binding [GO:0003723]	FALSE	FALSE	0	0	0	BUTTERFLY
cluster12201_1rr.inclade1.ortho2.tre	ME10	ME17	FALSE	FALSE	20.2956	8.57637	11.7192	-3.14282	5.04106	0.749885	4.29118	-3.54129	0.36703	0.0572793	0.0540119	IPT_HUMLU	Adenylate isopentenyltransferase (EC 2.5.1.112) (EC 2.5.1.27) (Adenylate dimethylallyltransferase) (Cytokinin synthase)	isopentenyl adenine biosynthetic process [GO:0034265]; tRNA processing [GO:0008033]		AMP dimethylallyltransferase activity [GO:0009824]; ATP binding [GO:0005524]	FALSE	FALSE	0	BUTTERFLY	0	BUTTERFLY
cluster12202_1rr.inclade1.ortho3.tre	ME22	ME14	FALSE	FALSE	13.7385	5.1287	8.60982	-3.48112	31.2991	5.93966	25.3594	-19.4198	0.39569	-0.0986427	-0.0967026	RK17_TOBAC	50S ribosomal protein L17, chloroplastic (CL17)	translation [GO:0006412]	chloroplast [GO:0009507]; ribosome [GO:0005840]	rRNA binding [GO:0019843]; structural constituent of ribosome [GO:0003735]	FALSE	FALSE	HUMMINGBIRD	HUMMINGBIRD	HUMMINGBIRD	HUMMINGBIRD
cluster12203_1rr.inclade1.ortho1.tre	ME2	ME9	FALSE	FALSE	0.854611	0.386404	0.468207	-0.081803	19.5732	9.69863	9.8746	-0.175968	0.3575	-0.0631493	0.00271169	CLC1_ARATH	Clathrin light chain 1	clathrin-dependent endocytosis [GO:0072583]; intracellular protein transport [GO:0006886]	clathrin coat of coated pit [GO:0030132]; clathrin coat of trans-Golgi network vesicle [GO:0030130]; clathrin vesicle coat [GO:0030125]; cytosol [GO:0005829]; plasma membrane [GO:0005886]	clathrin heavy chain binding [GO:0032050]; structural molecule activity [GO:0005198]	TRUE	FALSE	0	0	0	0
cluster12204_1rr.inclade1.ortho1.tre	ME16	ME0	FALSE	FALSE	2.913	0.449765	2.46324	-2.01347	2.65659	0.170545	2.48604	-2.3155	0.31314	0.00872505	0.0316803	FRS6_ARATH	Protein FAR1-RELATED SEQUENCE 6	far-ME6 light signaling pathway [GO:0010018]; positive regulation of circadian rhythm [GO:0042753]; positive regulation of transcription, DNA-templated [GO:0045893]; ME6, far-ME6 light phototransduction [GO:0009585]	nucleus [GO:0005634]	DNA-binding transcription factor activity [GO:0003700]; zinc ion binding [GO:0008270]	FALSE	TRUE	BUTTERFLY	0	BUTTERFLY	0
cluster12205_1rr.inclade1.ortho2.tre	ME40	ME17	FALSE	FALSE	19.5247	4.89742	14.6273	-9.72991	32.759	15.6096	17.1495	-1.5399	0.3629	-0.0368068	-0.0852744	NA	NA	NA	NA	NA	FALSE	FALSE	BUTTERFLY	BUTTERFLY	BUTTERFLY	BUTTERFLY
cluster12208_1rr.inclade1.ortho4.tre	ME0	ME45	FALSE	FALSE	7.61826	1.61786	6.0004	-4.38254	18.8309	5.99862	12.8323	-6.83367	0.25681	0.00858596	-0.0441105	Y5020_ARATH	Probable inactive receptor kinase At5g10020		cytosol [GO:0005829]; integral component of membrane [GO:0016021]; plasma membrane [GO:0005886]	ATP binding [GO:0005524]; protein kinase activity [GO:0004672]	FALSE	FALSE	0	0	0	0
cluster12209_1rr.inclade1.ortho1.tre	ME1	ME1	FALSE	FALSE	54.5461	21.8019	32.7443	-10.9424	47.396	30.1541	17.2419	12.9122	0.42358	-0.163229	-0.0584246	NA	NA	NA	NA	NA	FALSE	FALSE	0	0	0	0
cluster1221_1rr.inclade1.ortho2.tre	ME9	ME26	FALSE	FALSE	8.03595	1.88041	6.15554	-4.27513	14.5759	2.58232	11.9936	-9.41128	0.3577	0.0715202	0.0186723	DPEP_SOLTU	4-alpha-glucanotransferase, chloroplastic/amyloplastic (EC 2.4.1.25) (Amylomaltase) (Disproportionating enzyme) (D-enzyme)		amyloplast [GO:0009501]; chloroplast [GO:0009507]	4-alpha-glucanotransferase activity [GO:0004134]; beta-maltose 4-alpha-glucanotransferase activity [GO:0102500]	FALSE	FALSE	HUMMINGBIRD	0	HUMMINGBIRD	HUMMINGBIRD
cluster12211_1rr.inclade1.ortho1.tre	ME14	ME21	FALSE	FALSE	8.91395	0.564742	8.34921	-7.78447	24.7326	3.81216	20.9204	-17.1082	0.35676	0.025456	0.0552152	NA	NA	NA	NA	NA	FALSE	FALSE	HUMMINGBIRD	HUMMINGBIRD	HUMMINGBIRD	HUMMINGBIRD
cluster12212_1rr.inclade1.ortho1.tre	ME7	ME7	FALSE	FALSE	31.6163	8.82743	22.7889	-13.9615	34.6107	12.5914	22.0193	-9.42791	0.27598	0.0942165	0.0275981	SCL1_ARATH	Scarecrow-like protein 1 (AtSCL1) (GRAS family protein 4) (AtGRAS-4)	regulation of transcription, DNA-templated [GO:0006355]; transcription, DNA-templated [GO:0006351]	nucleus [GO:0005634]	DNA-binding transcription factor activity [GO:0003700]; sequence-specific DNA binding [GO:0043565]	FALSE	FALSE	0	0	0	0
cluster12213_1rr.inclade1.ortho2.tre	ME19	ME35	FALSE	FALSE	5.4292	2.14439	3.28481	-1.14041	7.60423	1.7242	5.88003	-4.15583	0.1107	0.0250691	0.0497753	Y5262_ARATH	Ankyrin repeat-containing protein At5g02620		endoplasmic reticulum [GO:0005783]; integral component of membrane [GO:0016021]; plasma membrane [GO:0005886]		FALSE	FALSE	0	0	0	0
cluster12214_2rr.inclade1.ortho2.tre	ME24	ME9	FALSE	TRUE	29.2534	4.75068	24.5027	-19.752	76.7859	10.8931	65.8928	-54.9997	0.42101	-0.0212002	0.0039675	UGPI3_ARATH	Uncharacterized GPI-anchored protein At5g19250		anchored component of membrane [GO:0031225]; anchored component of plasma membrane [GO:0046658]		FALSE	FALSE	0	0	0	0
cluster12215_1rr.inclade1.ortho1.tre	ME34	ME7	FALSE	FALSE	44.0864	6.55	37.5364	-30.9864	59.613	24.2432	35.3698	-11.1265	0.33078	0.0653257	0.0504215	E131_ARATH	Glucan endo-1,3-beta-glucosidase 1 (EC 3.2.1.39) ((1->3)-beta-glucan endohydrolase 1) ((1->3)-beta-glucanase 1) (Beta-1,3-endoglucanase 1) (Beta-1,3-glucanase 1)	carbohydrate metabolic process [GO:0005975]; defense response [GO:0006952]	anchored component of plasma membrane [GO:0046658]	glucan endo-1,3-beta-D-glucosidase activity [GO:0042973]; hydrolase activity, hydrolyzing O-glycosyl compounds [GO:0004553]; polysaccharide binding [GO:0030247]	FALSE	FALSE	HUMMINGBIRD	0	HUMMINGBIRD	0
cluster12216_1rr.inclade1.ortho1.tre	ME20	ME6	FALSE	FALSE	11.4455	3.02205	8.42346	-5.40142	37.9907	8.80022	29.1905	-20.3903	0.49586	-0.0120028	0.0236107	EF118_ARATH	Ethylene-responsive transcription factor ERF118	ethylene-activated signaling pathway [GO:0009873]; transcription, DNA-templated [GO:0006351]	nucleus [GO:0005634]	DNA binding [GO:0003677]; DNA-binding transcription factor activity [GO:0003700]	FALSE	FALSE	HUMMINGBIRD	HUMMINGBIRD	HUMMINGBIRD	HUMMINGBIRD
cluster12216_1rr.inclade1.ortho2.tre	ME2	ME13	FALSE	TRUE	19.7575	13.4617	6.29578	7.16592	5.16607	1.27387	3.8922	-2.61833	0.22706	-0.0226082	0.0344171	EF118_ARATH	Ethylene-responsive transcription factor ERF118	ethylene-activated signaling pathway [GO:0009873]; transcription, DNA-templated [GO:0006351]	nucleus [GO:0005634]	DNA binding [GO:0003677]; DNA-binding transcription factor activity [GO:0003700]	FALSE	FALSE	0	BUTTERFLY	0	BUTTERFLY
cluster12217_1rr.inclade1.ortho3.tre	ME7	ME0	FALSE	FALSE	10.3951	2.54399	7.85108	-5.30709	6.01126	0.626025	5.38523	-4.75921	0.47601	0.108865	-0.0819958	HQGT_RAUSE	Hydroquinone glucosyltransferase (EC 2.4.1.218) (Arbutin synthase)	metabolic process [GO:0008152]		hydroquinone glucosyltransferase activity [GO:0050505]	FALSE	FALSE	0	0	0	0
cluster12220_1rr.inclade1.ortho3.tre	ME25	ME33	FALSE	FALSE	12.5338	2.61782	9.91598	-7.29816	12.5738	1.0686	11.5053	-10.4367	0.42745	0.0592137	0.0182542	R15A5_ARATH	40S ribosomal protein S15a-5	translation [GO:0006412]	cytosolic ribosome [GO:0022626]; cytosolic small ribosomal subunit [GO:0022627]; mitochondrion [GO:0005739]; polysomal ribosome [GO:0042788]; vacuole [GO:0005773]	structural constituent of ribosome [GO:0003735]	FALSE	FALSE	BUTTERFLY	0	BUTTERFLY	0
cluster12221_2rr.inclade1.ortho2.tre	ME9	ME4	FALSE	FALSE	9.95972	3.59313	6.36659	-2.77346	57.3962	36.1496	21.2467	14.9029	0.22414	0.0495162	0.0414142	DMP3_ARATH	Protein DMP3 (AtDMP3)	endomembrane system organization [GO:0010256]; plant organ senescence [GO:0090693]	endoplasmic reticulum [GO:0005783]; endoplasmic reticulum membrane [GO:0005789]; integral component of membrane [GO:0016021]; plant-type vacuole membrane [GO:0009705]		FALSE	FALSE	HUMMINGBIRD	0	HUMMINGBIRD	0
cluster12222_1rr.inclade1.ortho1.tre	ME9	ME19	FALSE	FALSE	4.75522	0.528872	4.22634	-3.69747	2.64559	0.321691	2.3239	-2.00221	0.39153	0.0372256	0.0274132	SPL8_ARATH	Squamosa promoter-binding-like protein 8	anther development [GO:0048653]; cell differentiation [GO:0030154]; megasporogenesis [GO:0009554]; microsporogenesis [GO:0009556]; regulation of transcription, DNA-templated [GO:0006355]; transcription, DNA-templated [GO:0006351]	cytoplasm [GO:0005737]; nucleus [GO:0005634]	DNA binding [GO:0003677]; metal ion binding [GO:0046872]	FALSE	TRUE	HUMMINGBIRD	0	HUMMINGBIRD	0
cluster12224_1rr.inclade1.ortho1.tre	ME5	ME0	FALSE	FALSE	20.9662	9.73716	11.229	-1.49187	2.83731	0.354257	2.48306	-2.1288	0.20699	0.0720122	-0.0550563	Y3795_ARATH	Uncharacterized protein At3g17950				FALSE	TRUE	HUMMINGBIRD	0	HUMMINGBIRD	0
cluster12225_1rr.inclade1.ortho2.tre	ME30	ME16	FALSE	FALSE	12.9619	3.45853	9.50341	-6.04489	33.5739	14.9716	18.6022	-3.63062	0.03694	0.0873569	0.0292857	RL72_ARATH	60S ribosomal protein L7-2	cytoplasmic translation [GO:0002181]; maturation of LSU-rRNA from tricistronic rRNA transcript (SSU-rRNA, 5.8S rRNA, LSU-rRNA) [GO:0000463]	cell wall [GO:0005618]; chloroplast [GO:0009507]; cytosol [GO:0005829]; cytosolic large ribosomal subunit [GO:0022625]; cytosolic ribosome [GO:0022626]; membrane [GO:0016020]; plasma membrane [GO:0005886]; polysomal ribosome [GO:0042788]; vacuolar membrane [GO:0005774]; vacuole [GO:0005773]	mRNA binding [GO:0003729]; RNA binding [GO:0003723]; structural constituent of ribosome [GO:0003735]	FALSE	FALSE	0	0	HUMMINGBIRD	0
cluster12226_1rr.inclade1.ortho2.tre	ME5	ME3	FALSE	FALSE	8.10525	2.34298	5.76227	-3.41929	8.65927	1.90364	6.75562	-4.85198	0.31705	0.140737	0.0677651	NA	NA	NA	NA	NA	FALSE	FALSE	HUMMINGBIRD	0	HUMMINGBIRD	BUTTERFLY
cluster12227_1rr.inclade1.ortho1.tre	ME1	ME1	FALSE	FALSE	28.4986	15.8207	12.6779	3.14283	70.9331	43.7055	27.2276	16.4778	0.39734	-0.00600349	-0.0877616	CPR1_ARATH	F-box protein CPR1 (Protein CONSTITUTIVE EXPRESSER OF PR GENES 1) (Protein CONSTITUTIVE EXPRESSER OF PR GENES 30)	negative regulation of defense response [GO:0031348]; negative regulation of protein catabolic process [GO:0042177]; plant-type hypersensitive response [GO:0009626]; SCF-dependent proteasomal ubiquitin-dependent protein catabolic process [GO:0031146]	cytoplasm [GO:0005737]; nucleus [GO:0005634]	ubiquitin-protein transferase activity [GO:0004842]	FALSE	FALSE	0	0	0	0
cluster12228_1rr.inclade1.ortho3.tre	ME4	ME8	FALSE	FALSE	15.7239	3.11826	12.6056	-9.48737	4.53742	1.27762	3.2598	-1.98218	0.22185	0.0421527	0.0118121	U1131_ARATH	U11/U12 small nuclear ribonucleoprotein 31 kDa protein (U11/U12 snRNP 31 kDa protein) (U11/U12-31K)	developmental process [GO:0032502]; mRNA splicing, via spliceosome [GO:0000398]; regulation of cell division [GO:0051302]	nucleus [GO:0005634]; U12-type spliceosomal complex [GO:0005689]	RNA binding [GO:0003723]; zinc ion binding [GO:0008270]	FALSE	TRUE	0	0	0	0
cluster12229_1rr.inclade1.ortho2.tre	ME4	ME13	FALSE	FALSE	27.3509	11.8477	15.5032	-3.65547	30.3307	12.3999	17.9308	-5.53095	0.09487	0.182788	0.145775	KING1_ARATH	SNF1-related protein kinase regulatory subunit gamma-1 (AKIN subunit gamma-1) (AKING1) (AKINgamma1) (CBS domain-containing protein CBSCBS1)	carbohydrate metabolic process [GO:0005975]; fatty acid biosynthetic process [GO:0006633]; nitrate assimilation [GO:0042128]	plant-type cell wall [GO:0009505]	ATP binding [GO:0005524]; protein kinase regulator activity [GO:0019887]	FALSE	FALSE	0	BUTTERFLY	0	BUTTERFLY
cluster1223_2rr.inclade1.ortho8.tre	ME9	ME7	FALSE	FALSE	9.60761	2.5288	7.07881	-4.55001	22.1588	6.10492	16.0539	-9.94897	0.49374	0.0675878	0.0746329	BASS4_ARATH	Probable sodium/metabolite cotransporter BASS4, chloroplastic (Bile acid transporter 4) (Bile acid-sodium symporter family protein 4)		chloroplast [GO:0009507]; chloroplast envelope [GO:0009941]; integral component of membrane [GO:0016021]		FALSE	FALSE	HUMMINGBIRD	0	HUMMINGBIRD	0
cluster12232_1rr.inclade1.ortho1.tre	ME6	ME5	FALSE	FALSE	3.63144	0.86541	2.76603	-1.90062	9.17532	4.9966	4.17872	0.81788	0.48311	-0.0496784	0.0581547	PP334_ARATH	Pentatricopeptide repeat-containing protein At4g21705, mitochondrial	RNA modification [GO:0009451]	intracellular membrane-bounded organelle [GO:0043231]; mitochondrion [GO:0005739]	endonuclease activity [GO:0004519]; RNA binding [GO:0003723]	FALSE	FALSE	BEE	BEE	BEE	BEE
cluster12233_1rr.inclade1.ortho2.tre	ME1	ME1	FALSE	FALSE	19.8058	12.5418	7.26401	5.27778	57.5035	32.5147	24.9887	7.526	0.30528	-0.0468821	0.0176899	FRI3_SOYBN	Ferritin-3, chloroplastic (EC 1.16.3.1) (SFerH-3)	intracellular sequestering of iron ion [GO:0006880]; iron ion transport [GO:0006826]	chloroplast [GO:0009507]; cytoplasm [GO:0005737]	ferric iron binding [GO:0008199]; ferroxidase activity [GO:0004322]; iron ion binding [GO:0005506]	FALSE	FALSE	0	0	0	0
cluster12235_1rr.inclade1.ortho3.tre	ME0	ME56	FALSE	FALSE	7.18829	2.15778	5.03052	-2.87274	22.8954	1.34979	21.5456	-20.1958	0.49502	0.00573232	0.0217873	NA	NA	NA	NA	NA	FALSE	FALSE	0	0	0	0
cluster12236_1rr.inclade1.ortho4.tre	ME28	ME10	FALSE	FALSE	6.42995	1.53187	4.89809	-3.36622	16.3776	5.26722	11.1104	-5.8432	0.28582	-0.0178289	0.0265022	SRP14_ARATH	Signal recognition particle 14 kDa protein (SRP14)	protein targeting to ER [GO:0045047]; SRP-dependent cotranslational protein targeting to membrane [GO:0006614]	signal recognition particle, endoplasmic reticulum targeting [GO:0005786]	7S RNA binding [GO:0008312]; endoplasmic reticulum signal peptide binding [GO:0030942]	FALSE	FALSE	HUMMINGBIRD	0	HUMMINGBIRD	0
cluster12239_1rr.inclade1.ortho2.tre	ME22	ME11	FALSE	FALSE	5.67385	2.80391	2.86994	-0.0660326	4.60065	1.63782	2.96282	-1.325	0.46393	-0.0403629	-0.0706722	NA	NA	NA	NA	NA	FALSE	TRUE	HUMMINGBIRD	HUMMINGBIRD	HUMMINGBIRD	HUMMINGBIRD
cluster1224_1rr.inclade1.ortho1.tre	ME42	ME16	FALSE	FALSE	4.98545	0.339624	4.64582	-4.3062	8.44346	1.33441	7.10905	-5.77465	0.28998	0.0677231	-0.0558364	TOP3B_ARATH	DNA topoisomerase 3-beta (EC 5.99.1.2)	DNA topological change [GO:0006265]	nucleus [GO:0005634]	DNA binding [GO:0003677]; DNA topoisomerase activity [GO:0003916]; DNA topoisomerase type I activity [GO:0003917]; metal ion binding [GO:0046872]; mRNA binding [GO:0003729]	FALSE	FALSE	HUMMINGBIRD	0	HUMMINGBIRD	0
cluster12241_1rr.inclade1.ortho2.tre	ME5	ME2	FALSE	TRUE	2.93138	1.25939	1.67199	-0.412598	3.32803	1.13333	2.19469	-1.06136	0.41159	0.00682303	-0.0146586	NA	NA	NA	NA	NA	FALSE	TRUE	HUMMINGBIRD	0	HUMMINGBIRD	BEE
cluster12244_1rr.inclade1.ortho2.tre	ME15	ME7	FALSE	FALSE	22.6954	8.13228	14.5631	-6.43086	49.2974	21.2601	28.0373	-6.77713	0.18893	0.132665	0.0246643	SCKL1_ARATH	Fructokinase-like 1, chloroplastic (PEP-associated protein 6) (pfkB-type carbohydrate kinase family protein 2)	chloroplast organization [GO:0009658]; plastid transcription [GO:0042793]	chloroplast [GO:0009507]; chloroplast nucleoid [GO:0042644]; cytoplasm [GO:0005737]; nucleoid [GO:0009295]; nucleus [GO:0005634]	kinase activity [GO:0016301]; phosphotransferase activity, alcohol group as acceptor [GO:0016773]; protein self-association [GO:0043621]	FALSE	FALSE	0	0	0	0
cluster12246_1rr.inclade1.ortho1.tre	ME4	ME0	FALSE	FALSE	4.68832	0.983207	3.70511	-2.72191	6.31997	0.741028	5.57894	-4.83792	0.40936	0.0821004	-0.0082883	AHL17_ARATH	AT-hook motif nuclear-localized protein 17	transcription, DNA-templated [GO:0006351]	nucleus [GO:0005634]	AT DNA binding [GO:0003680]; DNA-binding transcription factor activity [GO:0003700]	FALSE	FALSE	0	0	0	0
cluster12246_2rr.inclade1.ortho1.tre	ME0	ME0	FALSE	FALSE	2.88784	0.569026	2.31882	-1.74979	2.38565	0.309329	2.07632	-1.76699	0.23583	0.0199292	-0.0689586	AHL17_ARATH	AT-hook motif nuclear-localized protein 17	transcription, DNA-templated [GO:0006351]	nucleus [GO:0005634]	AT DNA binding [GO:0003680]; DNA-binding transcription factor activity [GO:0003700]	FALSE	TRUE	0	0	0	0
cluster12247_1rr.inclade1.ortho1.tre	ME13	ME11	FALSE	FALSE	15.638	6.22214	9.41582	-3.19368	23.8368	8.87608	14.9607	-6.08466	0.48446	0.0147021	0.034732	MIK_ARATH	Inositol 3-kinase (EC 2.7.1.64) (Myo-inositol kinase) (AtMIK)	myo-inositol hexakisphosphate biosynthetic process [GO:0010264]		ATP binding [GO:0005524]; inositol 3-kinase activity [GO:0019140]	FALSE	FALSE	HUMMINGBIRD	HUMMINGBIRD	HUMMINGBIRD	HUMMINGBIRD
cluster12248_1rr.inclade1.ortho3.tre	ME58	ME16	FALSE	FALSE	30.5193	3.47498	27.0443	-23.5694	37.6354	6.81791	30.8175	-23.9996	0.36282	-0.0691951	-0.0125614	FB290_ARATH	F-box protein At5g51380				FALSE	FALSE	0	0	0	0
cluster12249_1rr.inclade1.ortho2.tre	ME49	ME1	FALSE	FALSE	16.2788	2.51212	13.7667	-11.2546	109.243	74.941	34.3022	40.6387	0.17305	-0.149133	-0.0748927	NA	NA	NA	NA	NA	FALSE	FALSE	0	0	0	0
cluster1225_1rr.inclade1.ortho5.tre	ME8	ME60	FALSE	FALSE	4.84396	1.96393	2.88002	-0.91609	12.4668	1.96951	10.4973	-8.5278	0.48616	-0.00328182	0.0290093	SPL12_ORYSI	Squamosa promoter-binding-like protein 12	regulation of transcription, DNA-templated [GO:0006355]; transcription, DNA-templated [GO:0006351]	nucleus [GO:0005634]	DNA binding [GO:0003677]; metal ion binding [GO:0046872]	FALSE	FALSE	0	0	0	0
cluster1225_1rr.inclade1.ortho6.tre	ME35	ME6	FALSE	FALSE	13.6231	3.09308	10.5301	-7.43698	55.2614	23.6822	31.5791	-7.89689	0.7474	-0.122983	-0.107836	SPL12_ORYSI	Squamosa promoter-binding-like protein 12	regulation of transcription, DNA-templated [GO:0006355]; transcription, DNA-templated [GO:0006351]	nucleus [GO:0005634]	DNA binding [GO:0003677]; metal ion binding [GO:0046872]	FALSE	FALSE	0	HUMMINGBIRD	0	HUMMINGBIRD
cluster12250_1rr.inclade1.ortho1.tre	ME24	ME1	TRUE	FALSE	48.4168	14.7547	33.662	-18.9073	64.2622	31.9562	32.306	-0.34986	0.31419	-0.0457355	0.0283999	PPR44_ARATH	Pentatricopeptide repeat-containing protein At1g15480, mitochondrial	RNA modification [GO:0009451]	chloroplast envelope [GO:0009941]; mitochondrion [GO:0005739]	endonuclease activity [GO:0004519]; RNA binding [GO:0003723]	FALSE	FALSE	0	0	0	0
cluster12251_1rr.inclade1.ortho1.tre	ME12	ME3	FALSE	FALSE	14.2657	8.07393	6.19175	1.88218	7.86156	3.33781	4.52376	-1.18595	0.40222	0.0339159	-0.0194031	ATL7_ARATH	RING-H2 finger protein ATL7 (EC 2.3.2.27) (RING-type E3 ubiquitin transferase ATL7)	protein ubiquitination [GO:0016567]	integral component of membrane [GO:0016021]	metal ion binding [GO:0046872]; transferase activity [GO:0016740]	FALSE	FALSE	0	0	0	BUTTERFLY
cluster12252_1rr.inclade1.ortho1.tre	ME64	ME8	TRUE	FALSE	12.2201	2.70593	9.51417	-6.80824	28.0948	14.9512	13.1436	1.80762	0.21533	-0.00508881	0.0806105	NA	NA	NA	NA	NA	FALSE	FALSE	0	0	0	0
cluster12253_1rr.inclade1.ortho1.tre	ME2	ME3	FALSE	FALSE	33.8985	27.5051	6.3934	21.1117	28.3072	9.69495	18.6122	-8.91728	0.25925	-0.0629855	0.0134966	PP180_ARATH	Pentatricopeptide repeat-containing protein At2g32630	RNA modification [GO:0009451]	intracellular membrane-bounded organelle [GO:0043231]	endonuclease activity [GO:0004519]; RNA binding [GO:0003723]	FALSE	FALSE	0	0	0	BUTTERFLY
cluster12254_1rr.inclade1.ortho1.tre	ME20	ME48	FALSE	FALSE	35.2861	10.4143	24.8718	-14.4574	22.4216	3.13469	19.2869	-16.1522	0.44512	-0.0865806	-0.00851881	NET4A_ARATH	Protein NETWORKED 4A		vacuolar membrane [GO:0005774]	actin binding [GO:0003779]	FALSE	FALSE	HUMMINGBIRD	HUMMINGBIRD	HUMMINGBIRD	HUMMINGBIRD
cluster12255_1rr.inclade1.ortho1.tre	ME14	ME6	FALSE	FALSE	25.1557	10.7715	14.3842	-3.61269	57.2244	30.9558	26.2686	4.68727	0.21383	0.011608	0.00466034	NA	NA	NA	NA	NA	FALSE	FALSE	HUMMINGBIRD	HUMMINGBIRD	HUMMINGBIRD	HUMMINGBIRD
cluster12257_1rr.inclade1.ortho2.tre	ME40	ME32	FALSE	FALSE	16.5892	2.95661	13.6326	-10.6759	4.26774	0.238595	4.02914	-3.79055	0.25896	-0.0814854	0.0573339	PP419_ARATH	Pentatricopeptide repeat-containing protein At5g46460, mitochondrial	RNA modification [GO:0009451]	intracellular membrane-bounded organelle [GO:0043231]; mitochondrion [GO:0005739]	endonuclease activity [GO:0004519]; RNA binding [GO:0003723]; zinc ion binding [GO:0008270]	FALSE	TRUE	BUTTERFLY	BUTTERFLY	BUTTERFLY	BUTTERFLY
cluster12258_1rr.inclade1.ortho6.tre	ME30	ME3	FALSE	TRUE	18.4911	2.8168	15.6743	-12.8575	25.9458	8.83755	17.1083	-8.27074	0.34715	0.0739891	0.0568816	NA	NA	NA	NA	NA	FALSE	FALSE	0	0	HUMMINGBIRD	BUTTERFLY
cluster12259_1rr.inclade1.ortho3.tre	ME4	ME3	FALSE	FALSE	29.8788	11.5055	18.3734	-6.86792	34.8336	15.2681	19.5655	-4.29746	0.23495	0.0461961	-0.0526684	RMA1_CAPAN	E3 ubiquitin-protein ligase RMA1H1 (EC 2.3.2.27) (Protein RING membrane-anchor 1 homolog 1) (RING-type E3 ubiquitin transferase RMA1H1)	proteasome-mediated ubiquitin-dependent protein catabolic process [GO:0043161]; protein ubiquitination [GO:0016567]; response to cold [GO:0009409]; response to ethylene [GO:0009723]; response to osmotic stress [GO:0006970]; response to water deprivation [GO:0009414]; response to wounding [GO:0009611]	endoplasmic reticulum membrane [GO:0005789]; integral component of membrane [GO:0016021]	metal ion binding [GO:0046872]; ubiquitin-protein transferase activity [GO:0004842]	FALSE	FALSE	0	0	0	BUTTERFLY
cluster1226_1rr.inclade1.ortho9.tre	ME0	ME13	FALSE	FALSE	6.61172	1.3843	5.22741	-3.84311	9.8569	2.39343	7.46347	-5.07004	0.41623	0.00271324	0.0675672	NA	NA	NA	NA	NA	FALSE	FALSE	0	BUTTERFLY	0	BUTTERFLY
cluster12260_1rr.inclade1.ortho2.tre	ME26	ME11	FALSE	TRUE	16.8551	8.33452	8.52055	-0.186034	34.4698	9.52983	24.94	-15.4101	0.18808	-0.0571591	-0.00955301	RAVL3_ARATH	AP2/ERF and B3 domain-containing transcription factor At1g51120 (RAV1-like ethylene-responsive transcription factor At1g51120)	ethylene-activated signaling pathway [GO:0009873]; transcription, DNA-templated [GO:0006351]	nucleus [GO:0005634]	DNA binding [GO:0003677]; DNA-binding transcription factor activity [GO:0003700]	FALSE	FALSE	HUMMINGBIRD	HUMMINGBIRD	HUMMINGBIRD	HUMMINGBIRD
cluster12261_1rr.inclade1.ortho1.tre	ME1	ME11	FALSE	FALSE	9.76055	3.10449	6.65606	-3.55157	5.21545	0.548351	4.66709	-4.11874	0.42945	-0.0806267	-0.0134015	PP151_ARATH	Pentatricopeptide repeat-containing protein At2g13600	mitochondrial mRNA modification [GO:0080156]; sugar mediated signaling pathway [GO:0010182]	mitochondrion [GO:0005739]	endonuclease activity [GO:0004519]; RNA binding [GO:0003723]	FALSE	FALSE	0	HUMMINGBIRD	0	HUMMINGBIRD
cluster12262_1rr.inclade1.ortho2.tre	ME36	ME8	FALSE	TRUE	9.8534	3.08518	6.76822	-3.68305	6.71144	1.10628	5.60517	-4.49889	0.45312	-0.0163421	0.0177671	NA	NA	NA	NA	NA	FALSE	FALSE	HUMMINGBIRD	0	HUMMINGBIRD	0
cluster12265_1rr.inclade1.ortho3.tre	ME1	ME9	FALSE	FALSE	16.7851	8.16139	8.62367	-0.462284	34.8119	18.8967	15.9152	2.98152	0.21892	-0.0561267	-0.0220309	DAAA_ARATH	D-amino-acid transaminase, chloroplastic (EC 2.6.1.21) (EC 4.1.3.38) (Aminodeoxychorismate lyase) (AtADCL) (Branched-chain-amino-acid aminotransferase-like protein 3)	para-aminobenzoic acid biosynthetic process [GO:0008153]; tetrahydrofolate biosynthetic process [GO:0046654]	chloroplast [GO:0009507]; chloroplast stroma [GO:0009570]	4-amino-4-deoxychorismate lyase activity [GO:0008696]; D-alanine:2-oxoglutarate aminotransferase activity [GO:0047810]	FALSE	FALSE	0	0	0	0
cluster12266_1rr.inclade1.ortho2.tre	ME0	ME1	FALSE	FALSE	8.61682	1.04293	7.57389	-6.53096	10.2523	2.99725	7.25508	-4.25784	0.45847	-0.0378477	-0.0186966	PXC3_ARATH	Leucine-rich repeat receptor-like tyrosine-protein kinase PXC3 (EC 2.7.10.1) (Protein PXY/TDR-CORRELATED 3)		integral component of membrane [GO:0016021]; plasma membrane [GO:0005886]	ATP binding [GO:0005524]; transmembrane receptor protein tyrosine kinase activity [GO:0004714]	FALSE	FALSE	0	0	0	0
cluster12267_1rr.inclade1.ortho1.tre	ME26	ME11	FALSE	FALSE	7.13011	3.20958	3.92053	-0.710947	9.82431	3.09907	6.72525	-3.62618	0.34375	-0.0407114	-0.0671995	PPR26_ARATH	Putative pentatricopeptide repeat-containing protein At1g09680	RNA modification [GO:0009451]	intracellular membrane-bounded organelle [GO:0043231]; mitochondrion [GO:0005739]	endonuclease activity [GO:0004519]; RNA binding [GO:0003723]	FALSE	FALSE	HUMMINGBIRD	HUMMINGBIRD	HUMMINGBIRD	HUMMINGBIRD
cluster12268_1rr.inclade1.ortho2.tre	ME28	ME21	FALSE	FALSE	16.8882	4.31269	12.5755	-8.2628	35.9219	13.7871	22.1348	-8.34768	0.12936	-0.083283	0.00414696	RL222_ARATH	60S ribosomal protein L22-2	cytoplasmic translation [GO:0002181]	cytosol [GO:0005829]; cytosolic large ribosomal subunit [GO:0022625]; cytosolic ribosome [GO:0022626]; nucleolus [GO:0005730]; plasma membrane [GO:0005886]; plasmodesma [GO:0009506]; polysomal ribosome [GO:0042788]	mRNA binding [GO:0003729]; RNA binding [GO:0003723]; structural constituent of ribosome [GO:0003735]	FALSE	FALSE	HUMMINGBIRD	HUMMINGBIRD	HUMMINGBIRD	HUMMINGBIRD
cluster12270_1rr.inclade1.ortho1.tre	ME17	ME15	TRUE	FALSE	23.1076	12.1142	10.9934	1.12085	8.31979	2.23791	6.08188	-3.84398	0.2575	-0.0735107	-0.0504664	PP116_ARATH	Pentatricopeptide repeat-containing protein At1g71490	RNA modification [GO:0009451]	intracellular membrane-bounded organelle [GO:0043231]	endonuclease activity [GO:0004519]; RNA binding [GO:0003723]	FALSE	FALSE	0	0	0	0
cluster12271_1rr.inclade1.ortho2.tre	ME2	ME1	FALSE	FALSE	24.3284	12.8033	11.525	1.27828	89.0338	61.485	27.5488	33.9362	0.63433	-0.16899	-0.00661439	NA	NA	NA	NA	NA	FALSE	FALSE	0	0	0	0
cluster12273_1rr.inclade1.ortho3.tre	ME1	ME1	FALSE	FALSE	28.8732	16.3684	12.5048	3.86365	52.2443	24.2161	28.0282	-3.81212	0.34197	-0.0563857	-0.10345	NA	NA	NA	NA	NA	FALSE	FALSE	0	0	0	0
cluster12274_1rr.inclade1.ortho2.tre	ME34	ME3	FALSE	FALSE	33.9641	5.62529	28.3388	-22.7135	71.21	35.8795	35.3305	0.548987	0.33192	0.0496859	0.0595301	UMP2_ARATH	Uncharacterized protein At2g27730, mitochondrial	photorespiration [GO:0009853]	mitochondrial membrane [GO:0031966]; mitochondrial respiratory chain complex I [GO:0005747]; mitochondrion [GO:0005739]; nucleolus [GO:0005730]; respiratory chain complex I [GO:0045271]; vacuole [GO:0005773]	copper ion binding [GO:0005507]	FALSE	FALSE	HUMMINGBIRD	0	HUMMINGBIRD	BUTTERFLY
cluster12275_1rr.inclade1.ortho3.tre	ME29	ME10	TRUE	FALSE	19.2982	9.35953	9.93864	-0.579104	24.9048	13.8029	11.1019	2.70092	0.17661	0.077869	0.0491413	FQR1_ARATH	NAD(P)H dehydrogenase (quinone) FQR1 (EC 1.6.5.2) (Flavodoxin-like quinone reductase 1)	cellular response to auxin stimulus [GO:0071365]; oxidation-reduction process [GO:0055114]	plasma membrane [GO:0005886]	FMN binding [GO:0010181]; NAD(P)H dehydrogenase (quinone) activity [GO:0003955]	FALSE	FALSE	0	0	HUMMINGBIRD	0
cluster12276_1rr.inclade1.ortho1.tre	ME1	ME9	FALSE	FALSE	2.56294	0.569535	1.99341	-1.42387	21.44	9.18568	12.2543	-3.06863	0.15346	-0.0132817	-0.0218695	NA	NA	NA	NA	NA	TRUE	FALSE	0	0	0	0
cluster12278_1rr.inclade1.ortho1.tre	ME13	ME28	FALSE	FALSE	4.03168	0.849577	3.1821	-2.33252	15.062	4.31957	10.7424	-6.42286	0.60605	0.0400672	0.0929269	GGPP1_ARATH	Heterodimeric geranylgeranyl pyrophosphate synthase large subunit 1, chloroplastic (GGPP synthase 1) (GGPS1) (EC 2.5.1.-) ((2E,6E)-farnesyl diphosphate synthase 1) (Dimethylallyltranstransferase 1) (EC 2.5.1.1) (Farnesyl diphosphate synthase 1) (Farnesyltranstransferase 1) (EC 2.5.1.29) (Geranyltranstransferase 1) (EC 2.5.1.10)	carotenoid biosynthetic process [GO:0016117]; embryo development ending in seed dormancy [GO:0009793]; farnesyl diphosphate biosynthetic process [GO:0045337]; geranyl diphosphate biosynthetic process [GO:0033384]; geranylgeranyl diphosphate biosynthetic process [GO:0033386]; isoprenoid biosynthetic process [GO:0008299]; monoterpene biosynthetic process [GO:0043693]	chloroplast [GO:0009507]; cytosol [GO:0005829]; etioplast [GO:0009513]; plastid [GO:0009536]	dimethylallyltranstransferase activity [GO:0004161]; farnesyltranstransferase activity [GO:0004311]; geranyltranstransferase activity [GO:0004337]; metal ion binding [GO:0046872]	FALSE	FALSE	HUMMINGBIRD	0	HUMMINGBIRD	0
cluster12279_1rr.inclade1.ortho1.tre	ME0	ME16	FALSE	FALSE	9.07982	2.29701	6.7828	-4.48579	23.0436	9.19257	13.8511	-4.6585	0.08262	-0.0297866	-0.00182719	GAE6_ARATH	UDP-glucuronate 4-epimerase 6 (EC 5.1.3.6) (UDP-glucuronic acid epimerase 6) (AtUGlcAE2)	defense response to fungus [GO:0050832]; defense response to Gram-negative bacterium [GO:0050829]; galacturonate biosynthetic process [GO:0033481]	endosome [GO:0005768]; Golgi apparatus [GO:0005794]; Golgi cisterna membrane [GO:0032580]; integral component of membrane [GO:0016021]; trans-Golgi network [GO:0005802]	UDP-glucuronate 4-epimerase activity [GO:0050378]	FALSE	FALSE	0	0	0	0
cluster1228_1rr.inclade1.ortho3.tre	ME50	ME44	FALSE	FALSE	3.7619	0.397766	3.36413	-2.96636	12.4326	1.53115	10.9015	-9.3703	0.20639	0.07218	0.0206425	PDR2_NICPL	Pleiotropic drug resistance protein 2 (NpPDR2)		integral component of membrane [GO:0016021]	ATPase activity [GO:0016887]; ATP binding [GO:0005524]	FALSE	FALSE	0	0	0	0
cluster12280_1rr.inclade1.ortho2.tre	ME18	ME17	FALSE	FALSE	8.84237	1.49772	7.34465	-5.84693	11.8465	3.98808	7.85844	-3.87036	0.27664	-0.00160322	0.0146117	LTD_ARATH	Protein LHCP TRANSLOCATION DEFECT (Protein GRANA-DEFICIENT CHLOROPLAST 1)	granum assembly [GO:0090391]; intracellular protein transport [GO:0006886]; response to karrikin [GO:0080167]	chloroplast [GO:0009507]; chloroplast envelope [GO:0009941]; chloroplast stroma [GO:0009570]; chloroplast thylakoid membrane [GO:0009535]		FALSE	FALSE	BUTTERFLY	BUTTERFLY	BUTTERFLY	BUTTERFLY
cluster12281_1rr.inclade1.ortho3.tre	ME3	ME48	FALSE	TRUE	5.72142	2.04209	3.67933	-1.63725	29.1131	3.55701	25.5561	-21.9991	0.2093	-0.0882035	-0.120499	Y2910_ARATH	Putative gamma-glutamylcyclotransferase At3g02910 (EC 2.3.2.-)	response to karrikin [GO:0080167]		gamma-glutamylaminecyclotransferase activity [GO:0061929]; transferase activity, transferring acyl groups [GO:0016746]	FALSE	FALSE	0	HUMMINGBIRD	BEE	HUMMINGBIRD
cluster12282_1rr.inclade1.ortho2.tre	ME28	ME0	FALSE	FALSE	6.46193	1.89933	4.56259	-2.66326	2.094	0.244763	1.84924	-1.60447	0.32586	-0.00883435	0.061215	GDL66_ARATH	GDSL esterase/lipase At4g26790 (EC 3.1.1.-) (Extracellular lipase At4g26790)	lipid catabolic process [GO:0016042]	extracellular region [GO:0005576]	hydrolase activity, acting on ester bonds [GO:0016788]	FALSE	TRUE	HUMMINGBIRD	0	HUMMINGBIRD	0
cluster12283_1rr.inclade1.ortho2.tre	ME1	ME1	FALSE	FALSE	2.50447	0.898362	1.60611	-0.707751	9.49737	3.03462	6.46275	-3.42813	0.40102	-0.0397567	-0.0228006	KTI2_ARATH	Kunitz trypsin inhibitor 2 (AtKTI2)		apoplast [GO:0048046]; cell wall [GO:0005618]	endopeptidase inhibitor activity [GO:0004866]	TRUE	FALSE	0	0	0	0
cluster12284_1rr.inclade1.ortho1.tre	ME13	ME11	FALSE	FALSE	12.8002	7.46205	5.33819	2.12386	14.2651	5.19837	9.06669	-3.86833	0.16187	0.0213888	0.0136214	ODPA3_ARATH	Pyruvate dehydrogenase E1 component subunit alpha-3, chloroplastic (EC 1.2.4.1)	acetyl-CoA biosynthetic process from pyruvate [GO:0006086]; glycolytic process [GO:0006096]	chloroplast [GO:0009507]; chloroplast envelope [GO:0009941]; chloroplast stroma [GO:0009570]	pyruvate dehydrogenase (acetyl-transferring) activity [GO:0004739]	FALSE	FALSE	HUMMINGBIRD	HUMMINGBIRD	HUMMINGBIRD	HUMMINGBIRD
cluster12285_1rr.inclade1.ortho2.tre	ME40	ME3	FALSE	FALSE	4.20077	0.214128	3.98664	-3.77252	49.1705	21.6728	27.4977	-5.8249	0.31759	0.000457568	0.0900846	ENL1_ARATH	Early nodulin-like protein 1 (Phytocyanin-like protein)		anchored component of membrane [GO:0031225]; anchored component of plasma membrane [GO:0046658]; plasma membrane [GO:0005886]; plasmodesma [GO:0009506]	electron transfer activity [GO:0009055]	FALSE	FALSE	BUTTERFLY	0	BUTTERFLY	BUTTERFLY
cluster12288_1rr.inclade1.ortho1.tre	ME2	ME3	FALSE	TRUE	32.6623	26.2891	6.37328	19.9158	35.9597	17.3018	18.6579	-1.35617	0.42051	-0.106465	0.0142352	Y1736_ARATH	REF/SRPP-like protein At1g67360	developmental vegetative growth [GO:0080186]; lipid particle organization [GO:0034389]; pollen development [GO:0009555]; positive regulation of growth [GO:0045927]; positive regulation of response to water deprivation [GO:1902584]	endoplasmic reticulum [GO:0005783]; lipid droplet [GO:0005811]; vacuole [GO:0005773]		FALSE	FALSE	0	0	0	BUTTERFLY
cluster12289_1rr.inclade1.ortho5.tre	ME1	ME1	FALSE	FALSE	23.6652	13.4143	10.2509	3.16344	96.9928	69.0232	27.9696	41.0536	0.33352	-0.0207164	0.0117117	PUSH_ARATH	Putative tRNA pseudouridine synthase (EC 5.4.99.-) (tRNA pseudouridylate synthase) (tRNA-uridine isomerase)	tRNA pseudouridine synthesis [GO:0031119]		pseudouridine synthase activity [GO:0009982]; RNA binding [GO:0003723]	FALSE	FALSE	0	0	0	0
cluster12290_1rr.inclade1.ortho1.tre	ME15	ME18	FALSE	FALSE	2.02771	0.449115	1.5786	-1.12948	11.6008	3.32335	8.27742	-4.95407	0.23263	-0.0198994	0.0665283	P24B3_ARATH	Transmembrane emp24 domain-containing protein p24beta3 (p24 family protein beta2) (p24beta2) (p24 family protein beta3) (p24beta3)	protein transport [GO:0015031]; vesicle-mediated transport [GO:0016192]	endoplasmic reticulum [GO:0005783]; Golgi apparatus [GO:0005794]; Golgi cisterna membrane [GO:0032580]; integral component of membrane [GO:0016021]; vacuole [GO:0005773]		TRUE	FALSE	0	HUMMINGBIRD	0	HUMMINGBIRD
cluster12291_1rr.inclade1.ortho2.tre	ME25	ME0	FALSE	FALSE	12.25	1.8289	10.4211	-8.59216	2.97207	0.266861	2.70521	-2.43834	0.28039	0.0856824	-0.0126583	ECI1_ARATH	Enoyl-CoA delta isomerase 1, peroxisomal (EC 5.3.3.8) (Delta(3),Delta(2)-enoyl CoA isomerase 1) (AtECI1)	fatty acid beta-oxidation [GO:0006635]; fatty acid catabolic process [GO:0009062]	peroxisome [GO:0005777]	dodecenoyl-CoA delta-isomerase activity [GO:0004165]	FALSE	TRUE	BUTTERFLY	0	BUTTERFLY	0
cluster12293_1rr.inclade1.ortho1.tre	ME6	ME5	FALSE	TRUE	32.264	20.823	11.441	9.38202	49.08	28.2066	20.8734	7.33325	0.01858	-0.00880192	0.0517402	UBC13_ARATH	Ubiquitin-conjugating enzyme E2 13 (EC 2.3.2.23) (E2 ubiquitin-conjugating enzyme 13) (Ubiquitin carrier protein 13) (Ubiquitin-protein ligase 13)	protein polyubiquitination [GO:0000209]; ubiquitin-dependent protein catabolic process [GO:0006511]	cytoplasm [GO:0005737]	ATP binding [GO:0005524]; ubiquitin protein ligase activity [GO:0061630]; ubiquitin protein ligase binding [GO:0031625]; ubiquitin-protein transferase activity [GO:0004842]	FALSE	FALSE	BEE	BEE	BEE	BEE
cluster12294_1rr.inclade1.ortho1.tre	ME4	ME0	FALSE	FALSE	6.60727	2.0042	4.60307	-2.59887	3.8244	0.968253	2.85615	-1.8879	0.159	0.174207	-0.0513994	KCS10_ARATH	3-ketoacyl-CoA synthase 10 (KCS-10) (EC 2.3.1.199) (Protein FIDDLEHEAD) (Very long-chain fatty acid condensing enzyme 10) (VLCFA condensing enzyme 10)	fatty acid biosynthetic process [GO:0006633]; response to cold [GO:0009409]; response to karrikin [GO:0080167]; response to light stimulus [GO:0009416]	endoplasmic reticulum [GO:0005783]; endoplasmic reticulum membrane [GO:0005789]; integral component of membrane [GO:0016021]; membrane [GO:0016020]	3-oxo-arachidoyl-CoA synthase activity [GO:0102336]; 3-oxo-cerotoyl-CoA synthase activity [GO:0102337]; 3-oxo-lignoceronyl-CoA synthase activity [GO:0102338]; very-long-chain 3-ketoacyl-CoA synthase activity [GO:0102756]	FALSE	TRUE	0	0	0	0
cluster12295_1rr.inclade1.ortho3.tre	ME24	ME1	TRUE	FALSE	49.9972	14.1244	35.8728	-21.7484	95.8958	66.0817	29.8142	36.2675	0.18249	-0.0678326	0.00138283	ADF2_PETHY	Actin-depolymerizing factor 2 (ADF-2)	actin filament depolymerization [GO:0030042]	actin cytoskeleton [GO:0015629]	actin binding [GO:0003779]	FALSE	FALSE	0	0	0	0
cluster12297_1rr.inclade1.ortho1.tre	ME0	ME28	FALSE	FALSE	1.0763	0.23784	0.838462	-0.600623	3.15314	0.730307	2.42283	-1.69253	0.2676	-0.0201267	-0.0510557	NA	NA	NA	NA	NA	TRUE	TRUE	0	0	0	0
cluster12298_1rr.inclade1.ortho1.tre	ME0	ME6	FALSE	FALSE	1.13071	0.303866	0.826847	-0.522982	3.61651	0.270447	3.34606	-3.07562	0.15583	0.0236584	0.0615941	AZG1_ARATH	Adenine/guanine permease AZG1 (AzgA-homolog protein) (Protein AZAGUANINE RESISTANT 1) (AtAzg1)	adenine transport [GO:0015853]; guanine transport [GO:0015854]; purine nucleobase transport [GO:0006863]	integral component of membrane [GO:0016021]	purine nucleobase transmembrane transporter activity [GO:0005345]; transporter activity [GO:0005215]	TRUE	TRUE	0	HUMMINGBIRD	0	HUMMINGBIRD
cluster1230_1rr.inclade1.ortho10.tre	ME35	ME29	FALSE	FALSE	14.0647	1.49786	12.5668	-11.0689	28.5398	7.3537	21.1861	-13.8324	0.81856	-0.132277	0.0318552	Y3720_ARATH	UPF0481 protein At3g47200		integral component of membrane [GO:0016021]; plasma membrane [GO:0005886]		FALSE	FALSE	0	HUMMINGBIRD	0	HUMMINGBIRD
cluster12301_1rr.inclade1.ortho1.tre	ME0	ME40	FALSE	FALSE	11.234	4.35842	6.87558	-2.51715	19.8514	3.1197	16.7317	-13.612	0.38236	-0.0602413	-0.0305645	PP417_ARATH	Pentatricopeptide repeat-containing protein At5g44230	RNA modification [GO:0009451]	intracellular membrane-bounded organelle [GO:0043231]	endonuclease activity [GO:0004519]; RNA binding [GO:0003723]; zinc ion binding [GO:0008270]	FALSE	FALSE	0	BUTTERFLY	0	BUTTERFLY
cluster12303_1rr.inclade1.ortho4.tre	ME2	ME3	FALSE	FALSE	28.6705	24.2529	4.41763	19.8353	61.1937	37.3639	23.8298	13.5341	0.1958	-0.108388	0.0507433	DOF54_ARATH	Dof zinc finger protein DOF5.4 (AtDOF5.4) (OBF-binding protein 4)	regulation of transcription, DNA-templated [GO:0006355]; transcription, DNA-templated [GO:0006351]	nucleus [GO:0005634]	DNA-binding transcription factor activity [GO:0003700]; metal ion binding [GO:0046872]; transcription regulatory region DNA binding [GO:0044212]	FALSE	FALSE	0	0	0	BUTTERFLY
cluster12304_1rr.inclade1.ortho1.tre	ME36	ME14	FALSE	FALSE	3.89785	0.400566	3.49729	-3.09672	9.93052	3.29039	6.64012	-3.34973	0.38362	-0.0470753	-0.0401695	APS2_ARATH	ATP sulfurylase 2 (EC 2.7.7.4)	cellular response to sulfate starvation [GO:0009970]; hydrogen sulfide biosynthetic process [GO:0070814]; sulfate assimilation [GO:0000103]	chloroplast [GO:0009507]; chloroplast stroma [GO:0009570]; cytosol [GO:0005829]	adenylylsulfate kinase activity [GO:0004020]; ATP binding [GO:0005524]; sulfate adenylyltransferase (ATP) activity [GO:0004781]	FALSE	FALSE	HUMMINGBIRD	HUMMINGBIRD	HUMMINGBIRD	HUMMINGBIRD
cluster12305_1rr.inclade1.ortho1.tre	ME13	ME0	FALSE	FALSE	8.1146	0.983266	7.13133	-6.14806	4.31448	0.309514	4.00496	-3.69545	0.25915	0.0146192	0.0706408	CIPK7_ARATH	CBL-interacting serine/threonine-protein kinase 7 (EC 2.7.11.1) (SNF1-related kinase 3.10) (SOS2-like protein kinase PKS7) (Serine/threonine-protein kinase SR2) (AtSR2) (AtSRPK1)	intracellular signal transduction [GO:0035556]; protein phosphorylation [GO:0006468]; response to cold [GO:0009409]	cytoplasm [GO:0005737]; nucleus [GO:0005634]	ATP binding [GO:0005524]; protein serine/threonine kinase activity [GO:0004674]	FALSE	TRUE	HUMMINGBIRD	0	HUMMINGBIRD	0
cluster12306_1rr.inclade1.ortho1.tre	ME2	ME18	FALSE	FALSE	1.92996	0.637964	1.292	-0.654034	7.75622	1.47694	6.27928	-4.80234	0.03354	-0.0291488	0.0418034	NA	NA	NA	NA	NA	TRUE	FALSE	0	HUMMINGBIRD	0	HUMMINGBIRD
cluster12307_1rr.inclade1.ortho3.tre	ME28	ME36	FALSE	FALSE	11.3738	3.02136	8.35243	-5.33107	22.9616	4.35976	18.6018	-14.242	0.44139	-0.0434013	0.0667241	BZP17_ARATH	bZIP transcription factor 17 (AtbZIP17)	hyperosmotic salinity response [GO:0042538]; positive regulation of transcription, DNA-templated [GO:0045893]; regulation of transcription, DNA-templated [GO:0006355]; transcription, DNA-templated [GO:0006351]	endoplasmic reticulum [GO:0005783]; endoplasmic reticulum membrane [GO:0005789]; Golgi membrane [GO:0000139]; integral component of membrane [GO:0016021]; nucleus [GO:0005634]	DNA binding [GO:0003677]; DNA-binding transcription factor activity [GO:0003700]	FALSE	FALSE	HUMMINGBIRD	0	HUMMINGBIRD	0
cluster12308_1rr.inclade1.ortho1.tre	ME20	ME48	FALSE	FALSE	15.6625	5.3018	10.3607	-5.05886	35.5796	3.11742	32.4622	-29.3447	0.25691	-0.0168374	-0.0191767	2MMP_ARATH	Metalloendoproteinase 2-MMP (At2-MMP) (EC 3.4.24.-)	developmental vegetative growth [GO:0080186]; multicellular organism development [GO:0007275]; negative regulation of leaf senescence [GO:1900056]; regulation of photoperiodism, flowering [GO:2000028]; response to cadmium ion [GO:0046686]; response to jasmonic acid [GO:0009753]; response to salt stress [GO:0009651]	anchored component of membrane [GO:0031225]; extracellular matrix [GO:0031012]; plasma membrane [GO:0005886]	metalloendopeptidase activity [GO:0004222]; zinc ion binding [GO:0008270]	FALSE	FALSE	HUMMINGBIRD	HUMMINGBIRD	HUMMINGBIRD	HUMMINGBIRD
cluster12309_1rr.inclade1.ortho1.tre	ME16	ME3	FALSE	TRUE	12.7087	4.62197	8.08677	-3.4648	7.68892	2.59871	5.09021	-2.49149	0.43584	0.0622899	0.0651387	NA	NA	NA	NA	NA	FALSE	FALSE	BUTTERFLY	0	BUTTERFLY	BUTTERFLY
cluster12310_1rr.inclade1.ortho2.tre	ME14	ME3	FALSE	FALSE	5.57467	1.49113	4.08355	-2.59242	4.57869	1.19957	3.37912	-2.17956	0.2932	0.0274681	0.0162442	NA	NA	NA	NA	NA	FALSE	TRUE	HUMMINGBIRD	0	HUMMINGBIRD	BUTTERFLY
cluster12311_1rr.inclade1.ortho4.tre	ME13	ME19	FALSE	FALSE	24.5612	9.46195	15.0992	-5.63729	27.735	6.85152	20.8835	-14.0319	0.36474	0.0826706	0.00553984	PP249_ARATH	Pentatricopeptide repeat-containing protein At3g22690	RNA modification [GO:0009451]	intracellular membrane-bounded organelle [GO:0043231]	endonuclease activity [GO:0004519]; RNA binding [GO:0003723]; zinc ion binding [GO:0008270]	FALSE	FALSE	HUMMINGBIRD	0	HUMMINGBIRD	0
cluster12312_1rr.inclade1.ortho3.tre	ME1	ME1	FALSE	FALSE	13.3254	4.9867	8.33868	-3.35198	34.42	18.215	16.205	2.01006	0.17533	-0.00716865	-0.0980364	P2C58_ARATH	Probable protein phosphatase 2C 58 (AtPP2C58) (EC 3.1.3.16)			metal ion binding [GO:0046872]; protein serine/threonine phosphatase activity [GO:0004722]	FALSE	FALSE	0	0	0	0
cluster12313_1rr.inclade1.ortho3.tre	ME7	ME54	FALSE	FALSE	12.7885	3.04425	9.74428	-6.70003	5.96418	0.433552	5.53063	-5.09707	0.21227	0.0539283	-0.0707057	HOX16_ORYSJ	Homeobox-leucine zipper protein HOX16 (HD-ZIP protein HOX16) (Homeodomain transcription factor HOX16) (OsHox16)	transcription, DNA-templated [GO:0006351]	nucleus [GO:0005634]	DNA-binding transcription factor activity [GO:0003700]; sequence-specific DNA binding [GO:0043565]	FALSE	FALSE	0	0	0	HUMMINGBIRD
cluster12314_1rr.inclade1.ortho2.tre	ME31	ME2	FALSE	FALSE	23.5246	3.1392	20.3854	-17.2462	26.8336	13.1141	13.7195	-0.605382	0.28571	-0.139586	-0.0661629	PP248_ARATH	Pentatricopeptide repeat-containing protein At3g22670, mitochondrial	RNA modification [GO:0009451]	intracellular membrane-bounded organelle [GO:0043231]; mitochondrion [GO:0005739]	endonuclease activity [GO:0004519]; RNA binding [GO:0003723]	FALSE	FALSE	0	0	0	BEE
cluster12317_1rr.inclade1.ortho2.tre	ME7	ME7	FALSE	FALSE	29.3754	9.20922	20.1662	-10.957	78.3834	37.91	40.4734	-2.56336	0.18096	0.120096	0.0606372	DOF51_ARATH	Dof zinc finger protein DOF5.1 (AtDOF5.1)	regulation of transcription, DNA-templated [GO:0006355]; transcription, DNA-templated [GO:0006351]	nucleus [GO:0005634]	DNA binding [GO:0003677]; DNA-binding transcription factor activity [GO:0003700]; metal ion binding [GO:0046872]	FALSE	FALSE	0	0	0	0
cluster12318_1rr.inclade1.ortho1.tre	ME3	ME49	FALSE	TRUE	20.4308	14.8632	5.5676	9.29564	27.985	5.36247	22.6226	-17.2601	0.53777	-0.0393499	-0.0469134	NA	NA	NA	NA	NA	FALSE	FALSE	0	0	BEE	0
cluster12320_1rr.inclade1.ortho1.tre	ME0	ME35	FALSE	FALSE	3.37419	1.695	1.67919	0.0158139	6.32097	1.01881	5.30216	-4.28335	0.35003	0.00682244	0.0157206	NA	NA	NA	NA	NA	FALSE	FALSE	0	0	0	0
cluster12320_1rr.inclade2.ortho1.tre	ME28	ME6	FALSE	TRUE	2.29491	0.242541	2.05237	-1.80983	3.45126	0.535274	2.91599	-2.38071	0.31012	0.030043	-0.0646674	NA	NA	NA	NA	NA	TRUE	TRUE	HUMMINGBIRD	HUMMINGBIRD	HUMMINGBIRD	HUMMINGBIRD
cluster12321_1rr.inclade1.ortho1.tre	ME0	ME0	FALSE	FALSE	2.49783	0.266896	2.23093	-1.96404	2.44086	0.287386	2.15348	-1.86609	0.13609	0.010373	0.0582451	MYB73_ARATH	Transcription factor MYB73 (Myb-related protein 73) (AtMYB73)	cell differentiation [GO:0030154]; glucosinolate metabolic process [GO:0019760]; negative regulation of response to salt stress [GO:1901001]; positive regulation of auxin mediated signaling pathway [GO:0010929]; regulation of transcription, DNA-templated [GO:0006355]; regulation of transcription by RNA polymerase II [GO:0006357]; response to abscisic acid [GO:0009737]; response to cadmium ion [GO:0046686]; response to chitin [GO:0010200]; response to ethylene [GO:0009723]; response to jasmonic acid [GO:0009753]; response to salicylic acid [GO:0009751]; transcription, DNA-templated [GO:0006351]	nucleus [GO:0005634]	DNA-binding transcription factor activity [GO:0003700]; RNA polymerase II transcription factor activity, sequence-specific DNA binding [GO:0000981]; sequence-specific DNA binding [GO:0043565]; transcription factor activity, RNA polymerase II transcription factor recruiting [GO:0001135]; transcription regulatory region DNA binding [GO:0044212]	TRUE	TRUE	0	0	0	0
cluster12321_1rr.inclade2.ortho1.tre	ME3	ME30	FALSE	FALSE	3.00566	0.783535	2.22212	-1.43859	14.4125	1.84068	12.5719	-10.7312	0.19132	0.0168284	0.0123716	MYB77_ARATH	Transcription factor MYB77 (Myb-related protein 77) (AtMYB77) (Myb-related protein R2) (AtMYBR2)	cell differentiation [GO:0030154]; lateral root development [GO:0048527]; positive regulation of auxin mediated signaling pathway [GO:0010929]; regulation of transcription, DNA-templated [GO:0006355]; regulation of transcription by RNA polymerase II [GO:0006357]; response to chitin [GO:0010200]; response to ethylene [GO:0009723]; response to salicylic acid [GO:0009751]; transcription, DNA-templated [GO:0006351]	nucleus [GO:0005634]	DNA-binding transcription factor activity [GO:0003700]; RNA polymerase II transcription factor activity, sequence-specific DNA binding [GO:0000981]; sequence-specific DNA binding [GO:0043565]; transcription factor activity, RNA polymerase II transcription factor recruiting [GO:0001135]; transcription regulatory region DNA binding [GO:0044212]	FALSE	FALSE	0	0	BEE	0
cluster12322_1rr.inclade1.ortho1.tre	ME7	ME3	FALSE	FALSE	13.8343	4.83074	9.00357	-4.17283	84.7923	40.9822	43.8101	-2.82795	0.35778	0.081507	0.0751061	SDH5_ARATH	Succinate dehydrogenase subunit 5, mitochondrial	response to cytokinin [GO:0009735]; tricarboxylic acid cycle [GO:0006099]	mitochondrial respiratory chain complex II, succinate dehydrogenase complex (ubiquinone) [GO:0005749]; mitochondrion [GO:0005739]; nucleus [GO:0005634]; respiratory chain complex II [GO:0045273]		FALSE	FALSE	0	0	0	BUTTERFLY
cluster12323_1rr.inclade1.ortho2.tre	ME3	ME2	FALSE	FALSE	37.3547	21.1091	16.2456	4.86345	97.6749	88.6515	9.02342	79.628	0.27261	-0.0354221	-0.00203354	NA	NA	NA	NA	NA	FALSE	FALSE	0	0	BEE	BEE
cluster12324_1rr.inclade1.ortho1.tre	ME12	ME7	FALSE	FALSE	33.3997	17.2935	16.1062	1.18729	55.1696	12.6434	42.5262	-29.8828	0.11572	0.13967	-0.0670388	RRAA2_ARATH	Putative 4-hydroxy-4-methyl-2-oxoglutarate aldolase 2 (HMG aldolase 2) (EC 4.1.3.17) (Oxaloacetate decarboxylase) (OAA decarboxylase) (EC 4.1.1.3) (Regulator of ribonuclease activity homolog 2) (RraA-like protein 2)	regulation of RNA metabolic process [GO:0051252]		4-hydroxy-4-methyl-2-oxoglutarate aldolase activity [GO:0047443]; metal ion binding [GO:0046872]; oxaloacetate decarboxylase activity [GO:0008948]; ribonuclease inhibitor activity [GO:0008428]	FALSE	FALSE	0	0	0	0
cluster12325_1rr.inclade1.ortho2.tre	ME1	ME1	TRUE	FALSE	51.2604	37.535	13.7253	23.8097	115.055	84.5659	30.489	54.077	0.24687	-0.00827648	-0.0427016	OBE4_ARATH	Protein OBERON 4	cell fate specification [GO:0001708]; embryonic meristem initiation [GO:0090421]; embryonic pattern specification [GO:0009880]	nucleus [GO:0005634]	metal ion binding [GO:0046872]	FALSE	FALSE	0	0	0	0
cluster12326_1rr.inclade1.ortho3.tre	ME12	ME15	FALSE	FALSE	14.4087	5.97623	8.43251	-2.45628	19.5448	8.86967	10.6751	-1.80543	0.31309	-0.00419555	-0.0473117	PP334_ARATH	Pentatricopeptide repeat-containing protein At4g21705, mitochondrial	RNA modification [GO:0009451]	intracellular membrane-bounded organelle [GO:0043231]; mitochondrion [GO:0005739]	endonuclease activity [GO:0004519]; RNA binding [GO:0003723]	FALSE	FALSE	0	0	0	0
cluster12327_1rr.inclade1.ortho2.tre	ME17	ME15	TRUE	FALSE	25.0674	16.158	8.90945	7.24852	31.7328	8.23272	23.5	-15.2673	0.26977	-0.133016	-0.0470145	BZP44_ARATH	bZIP transcription factor 44 (AtbZIP44)	seed germination [GO:0009845]; transcription, DNA-templated [GO:0006351]	nucleus [GO:0005634]	DNA-binding transcription factor activity [GO:0003700]; protein heterodimerization activity [GO:0046982]; sequence-specific DNA binding [GO:0043565]; transcription regulatory region DNA binding [GO:0044212]	FALSE	FALSE	0	0	0	0
cluster12328_1rr.inclade1.ortho1.tre	ME55	ME19	FALSE	FALSE	9.98559	1.90394	8.08165	-6.17771	9.15312	2.37469	6.77843	-4.40375	0.20083	-0.0415234	-0.0194534	PP108_ARATH	Putative pentatricopeptide repeat-containing protein At1g68930	RNA modification [GO:0009451]	intracellular membrane-bounded organelle [GO:0043231]	endonuclease activity [GO:0004519]; RNA binding [GO:0003723]; zinc ion binding [GO:0008270]	FALSE	FALSE	0	0	0	0
cluster12329_1rr.inclade1.ortho2.tre	ME7	ME12	FALSE	TRUE	6.04439	0.92032	5.12407	-4.20376	21.0532	7.77397	13.2793	-5.50529	0.27727	0.0764866	-0.0456055	4CLL6_ARATH	4-coumarate--CoA ligase-like 6 (EC 6.2.1.-) (4-coumarate--CoA ligase isoform 7) (At4CL7)	ubiquinone biosynthetic process [GO:0006744]	peroxisome [GO:0005777]	ATP binding [GO:0005524]; CoA-ligase activity [GO:0016405]	FALSE	FALSE	0	BUTTERFLY	0	BUTTERFLY
cluster1233_1rr.inclade2.ortho5.tre	ME32	ME19	FALSE	FALSE	4.05153	0.802975	3.24855	-2.44558	8.83412	1.70891	7.12521	-5.4163	0.52341	-0.00778741	0.0280626	BAT1_ORYSJ	Amino-acid permease BAT1 homolog	gamma-aminobutyric acid transport [GO:0015812]; L-lysine transmembrane transport [GO:1903401]	integral component of plasma membrane [GO:0005887]	antiporter activity [GO:0015297]; arginine transmembrane transporter activity [GO:0015181]; gamma-aminobutyric acid transmembrane transporter activity [GO:0015185]; L-alanine transmembrane transporter activity [GO:0015180]; L-glutamate transmembrane transporter activity [GO:0005313]; L-lysine transmembrane transporter activity [GO:0015189]	FALSE	FALSE	0	0	0	0
cluster12330_1rr.inclade1.ortho4.tre	ME1	ME1	FALSE	FALSE	2.98939	1.23757	1.75182	-0.514241	7.61347	3.95506	3.65841	0.296656	0.32577	-0.0447755	-0.0917366	ASAT1_ARATH	Acyl-CoA--sterol O-acyltransferase 1 (EC 2.3.1.-) (Sterol O-acyltransferase 1)	sterol catabolic process [GO:0016127]; sterol esterification [GO:0034434]	integral component of membrane [GO:0016021]	O-acyltransferase activity [GO:0008374]	FALSE	FALSE	0	0	0	0
cluster12332_1rr.inclade1.ortho1.tre	ME2	ME1	TRUE	FALSE	58.7418	47.9477	10.7941	37.1536	42.2776	26.2742	16.0034	10.2708	0.24259	-0.097107	-0.0166548	DR111_ARATH	DNA-damage-repair/toleration protein DRT111, chloroplastic (REQUIRED FOR SNC4-1D protein 2)	DNA repair [GO:0006281]; mRNA processing [GO:0006397]; regulation of RNA splicing [GO:0043484]; RNA splicing [GO:0008380]	chloroplast [GO:0009507]; cytoplasm [GO:0005737]; nucleus [GO:0005634]	RNA binding [GO:0003723]	FALSE	FALSE	0	0	0	0
cluster12332_1rr.inclade1.ortho2.tre	ME1	ME6	FALSE	FALSE	4.93447	1.47006	3.46441	-1.99435	15.609	4.05656	11.5524	-7.49586	0.29597	0.0142016	-0.0667072	DR111_ARATH	DNA-damage-repair/toleration protein DRT111, chloroplastic (REQUIRED FOR SNC4-1D protein 2)	DNA repair [GO:0006281]; mRNA processing [GO:0006397]; regulation of RNA splicing [GO:0043484]; RNA splicing [GO:0008380]	chloroplast [GO:0009507]; cytoplasm [GO:0005737]; nucleus [GO:0005634]	RNA binding [GO:0003723]	FALSE	FALSE	0	HUMMINGBIRD	0	HUMMINGBIRD
cluster12333_1rr.inclade1.ortho4.tre	ME3	ME2	FALSE	FALSE	36.1196	27.0317	9.08788	17.9438	45.5862	36.87	8.71627	28.1537	0.45586	-0.0761857	-0.0183056	PG1_PEA	Plastoglobulin-1, chloroplastic		chloroplast [GO:0009507]		FALSE	FALSE	0	0	BEE	BEE
cluster12334_1rr.inclade1.ortho1.tre	ME1	ME1	TRUE	FALSE	47.6384	34.5215	13.117	21.4045	90.4189	60.8134	29.6055	31.2079	0.16796	-0.0500258	-0.00050246	LCYD1_ARATH	L-cysteine desulfhydrase (EC 4.4.1.28) (AtL-CDes1) (L-CDes1) (AtLCD)	L-cysteine catabolic process to pyruvate [GO:0019450]	cytosol [GO:0005829]	L-cysteine desulfhydrase activity [GO:0080146]	FALSE	FALSE	0	0	0	0
cluster12335_1rr.inclade1.ortho2.tre	ME15	ME7	FALSE	FALSE	23.0584	6.32699	16.7314	-10.4044	52.2714	21.1965	31.0749	-9.87847	0.23374	0.0942495	0.0118851	3HID1_ARATH	Probable 3-hydroxyisobutyrate dehydrogenase-like 1, mitochondrial (HIBADH-like) (EC 1.1.1.31)	valine catabolic process [GO:0006574]	cytosol [GO:0005829]; mitochondrion [GO:0005739]	3-hydroxyisobutyrate dehydrogenase activity [GO:0008442]; NAD binding [GO:0051287]; NADP binding [GO:0050661]	FALSE	FALSE	0	0	0	0
cluster12336_1rr.inclade1.ortho1.tre	ME0	ME55	FALSE	FALSE	4.2504	1.40525	2.84516	-1.43991	8.45483	1.12032	7.33452	-6.2142	0.29084	-0.0336913	0.0407914	SAU71_ARATH	Auxin-responsive protein SAUR71 (Protein SMALL AUXIN UP RNA 71)	auxin-activated signaling pathway [GO:0009734]; multicellular organism development [GO:0007275]; regulation of growth [GO:0040008]	cytoplasm [GO:0005737]		FALSE	FALSE	0	HUMMINGBIRD	0	HUMMINGBIRD
cluster12337_1rr.inclade1.ortho4.tre	ME1	ME1	FALSE	FALSE	43.1842	31.5315	11.6528	19.8787	20.1236	11.6207	8.50291	3.11775	0.56781	-0.0228123	0.0109844	NA	NA	NA	NA	NA	FALSE	FALSE	0	0	0	0
cluster12338_1rr.inclade1.ortho2.tre	ME2	ME33	FALSE	FALSE	7.13077	4.30088	2.82989	1.47099	12.5554	1.60765	10.9478	-9.34012	0.64036	-0.0487926	-0.0697806	NA	NA	NA	NA	NA	FALSE	FALSE	0	0	0	0
cluster12339_1rr.inclade1.ortho4.tre	ME44	ME17	FALSE	FALSE	23.3097	4.33565	18.974	-14.6384	12.3571	3.58789	8.76919	-5.1813	0.3742	0.0767477	-0.0244973	GATA5_ARATH	GATA transcription factor 5	cell differentiation [GO:0030154]	nucleus [GO:0005634]; transcription factor complex [GO:0005667]	chromatin binding [GO:0003682]; DNA-binding transcription factor activity [GO:0003700]; RNA polymerase II regulatory region sequence-specific DNA binding [GO:0000977]; RNA polymerase II transcription factor binding [GO:0001085]; transcriptional activator activity, RNA polymerase II transcription regulatory region sequence-specific DNA binding [GO:0001228]; zinc ion binding [GO:0008270]	FALSE	FALSE	0	BUTTERFLY	0	BUTTERFLY
cluster12340_1rr.inclade1.ortho4.tre	ME9	ME21	FALSE	FALSE	8.77332	1.91538	6.85794	-4.94256	26.3503	4.89376	21.4566	-16.5628	0.35082	0.0439267	0.0621532	NA	NA	NA	NA	NA	FALSE	FALSE	HUMMINGBIRD	HUMMINGBIRD	HUMMINGBIRD	HUMMINGBIRD
cluster12341_1rr.inclade1.ortho2.tre	ME10	ME3	FALSE	FALSE	14.4032	3.73601	10.6672	-6.93116	17.3594	8.72529	8.63415	0.0911405	0.24433	0.0341565	-0.042857	PP291_ARATH	Pentatricopeptide repeat-containing protein At3g61360	mRNA splicing, via spliceosome [GO:0000398]; RNA modification [GO:0009451]	mitochondrion [GO:0005739]	endonuclease activity [GO:0004519]; RNA binding [GO:0003723]	FALSE	FALSE	0	0	0	BUTTERFLY
cluster12342_1rr.inclade1.ortho2.tre	ME17	ME46	FALSE	FALSE	9.58108	3.26212	6.31896	-3.05684	10.9271	2.84546	8.08168	-5.23622	0.24023	-0.0431237	-0.00754785	ZCIS_ARATH	15-cis-zeta-carotene isomerase, chloroplastic (EC 5.2.1.12)	carotene biosynthetic process [GO:0016120]	chloroplast [GO:0009507]; chloroplast membrane [GO:0031969]; integral component of membrane [GO:0016021]	9,15,9'-tri-cis-zeta-carotene isomerase activity [GO:0090471]	FALSE	FALSE	0	HUMMINGBIRD	0	HUMMINGBIRD
cluster12345_1rr.inclade1.ortho3.tre	ME17	ME15	FALSE	FALSE	13.0008	4.35193	8.64883	-4.2969	20.6994	9.14177	11.5576	-2.41582	0.39456	-0.0261284	-0.0632745	NA	NA	NA	NA	NA	FALSE	FALSE	0	0	0	0
cluster12346_1rr.inclade1.ortho3.tre	ME29	ME0	FALSE	FALSE	7.09789	0.765728	6.33216	-5.56643	4.07916	0.415107	3.66406	-3.24895	0.16305	0.132088	0.0138867	COG4_ARATH	Conserved oligomeric Golgi complex subunit 4 (COG complex subunit 4) (Component of oligomeric Golgi complex 4)	Golgi organization [GO:0007030]; Golgi vesicle prefusion complex stabilization [GO:0048213]; protein transport [GO:0015031]; retrograde transport, vesicle recycling within Golgi [GO:0000301]; retrograde vesicle-mediated transport, Golgi to ER [GO:0006890]	Golgi membrane [GO:0000139]; Golgi transport complex [GO:0017119]		FALSE	TRUE	0	0	HUMMINGBIRD	0
cluster12347_1rr.inclade1.ortho2.tre	ME16	ME17	FALSE	FALSE	3.04125	1.0009	2.04034	-1.03944	9.76779	3.69234	6.07545	-2.38311	0.26307	0.00369695	-0.0918409	AEE9_ARATH	Probable acyl-activating enzyme 9 (EC 6.2.1.-) (AMP-binding protein 9) (AtAMPBP9)	fatty acid metabolic process [GO:0006631]		ligase activity [GO:0016874]	FALSE	FALSE	BUTTERFLY	BUTTERFLY	BUTTERFLY	BUTTERFLY
cluster12348_1rr.inclade1.ortho1.tre	ME3	ME2	FALSE	FALSE	6.91395	1.23644	5.67752	-4.44108	17.9582	11.2599	6.69837	4.5615	0.31491	-0.000690022	0.0169721	PP211_ARATH	Pentatricopeptide repeat-containing protein At3g04130, mitochondrial	RNA modification [GO:0009451]	intracellular membrane-bounded organelle [GO:0043231]; mitochondrion [GO:0005739]	endonuclease activity [GO:0004519]; RNA binding [GO:0003723]	FALSE	FALSE	0	0	BEE	BEE
cluster12349_1rr.inclade1.ortho3.tre	ME7	ME0	FALSE	FALSE	4.98228	1.2098	3.77248	-2.56268	3.25352	0.317734	2.93579	-2.61806	0.31769	0.0494819	-0.071999	NA	NA	NA	NA	NA	FALSE	TRUE	0	0	0	0
cluster1235_1rr.inclade1.ortho2.tre	ME3	ME2	FALSE	FALSE	14.4195	5.95297	8.46658	-2.5136	64.3287	42.3367	21.992	20.3447	0.41557	-0.0732571	-0.0969955	DCYD1_ORYSJ	Putative D-cysteine desulfhydrase 1, mitochondrial (EC 4.4.1.15) (OsD-CDes1) (D-CDes1)		mitochondrion [GO:0005739]	D-cysteine desulfhydrase activity [GO:0019148]	FALSE	FALSE	0	0	BEE	BEE
cluster12350_1rr.inclade1.ortho3.tre	ME10	ME3	FALSE	FALSE	57.1667	15.3633	41.8034	-26.4402	80.0607	46.0722	33.9886	12.0836	0.35823	0.118777	0.0459338	PSBR_TOBAC	Photosystem II 10 kDa polypeptide, chloroplastic (PII10)	photosynthesis [GO:0015979]	chloroplast thylakoid membrane [GO:0009535]; photosystem II oxygen evolving complex [GO:0009654]		FALSE	FALSE	0	0	0	BUTTERFLY
cluster12351_1rr.inclade1.ortho1.tre	ME34	ME7	FALSE	FALSE	50.6607	6.10329	44.5574	-38.4541	70.0303	22.2976	47.7328	-25.4352	0.18292	0.102511	0.0460046	KTI12_ORYSI	Protein KTI12 homolog (OsKTI12)	5-carbamoylmethyl uridine residue modification [GO:0080178]; regulation of transcription by RNA polymerase II [GO:0006357]; transcription, DNA-templated [GO:0006351]; tRNA modification [GO:0006400]	cytoplasm [GO:0005737]; Elongator holoenzyme complex [GO:0033588]; nucleus [GO:0005634]	ATP binding [GO:0005524]; calmodulin binding [GO:0005516]	FALSE	FALSE	HUMMINGBIRD	0	HUMMINGBIRD	0
cluster12352_1rr.inclade1.ortho2.tre	ME1	ME2	FALSE	FALSE	24.8422	11.9143	12.9279	-1.01361	45.6922	13.189	32.5032	-19.3142	0.11725	-0.0463811	-0.014988	NA	NA	NA	NA	NA	FALSE	FALSE	0	0	0	BEE
cluster12353_1rr.inclade1.ortho4.tre	ME1	ME16	TRUE	FALSE	49.9018	36.3214	13.5804	22.7411	84.837	16.1448	68.6922	-52.5474	0.40934	-0.0159791	-0.0990811	NA	NA	NA	NA	NA	FALSE	FALSE	0	0	0	0
cluster12354_1rr.inclade1.ortho1.tre	ME5	ME8	FALSE	FALSE	9.34754	5.48939	3.85815	1.63123	8.22202	2.8705	5.35152	-2.48103	0.32429	0.0882824	0.0774854	CCU21_ARATH	Cyclin-U2-1 (CycU2;1) (Cyclin-P3.1) (CycP3;1)	cell cycle [GO:0007049]; cell division [GO:0051301]; regulation of cyclin-dependent protein serine/threonine kinase activity [GO:0000079]		protein kinase binding [GO:0019901]	FALSE	FALSE	HUMMINGBIRD	0	HUMMINGBIRD	0
cluster12355_1rr.inclade1.ortho1.tre	ME0	ME51	FALSE	FALSE	4.76301	2.91049	1.85252	1.05797	8.40352	1.70339	6.70013	-4.99673	0.38769	0.00626843	0.0156242	NA	NA	NA	NA	NA	FALSE	FALSE	0	0	0	0
cluster12355_2rr.inclade1.ortho1.tre	ME16	ME7	FALSE	FALSE	2.30834	0.540079	1.76826	-1.22818	4.30612	0.966638	3.33949	-2.37285	0.42458	0.0547094	-0.0479249	NA	NA	NA	NA	NA	TRUE	TRUE	BUTTERFLY	0	BUTTERFLY	0
cluster12356_1rr.inclade1.ortho1.tre	ME28	ME10	FALSE	FALSE	7.82456	1.54341	6.28115	-4.73774	17.572	7.3398	10.2322	-2.89236	0.09215	-0.0838927	0.0309464	PHO34_ARATH	Universal stress protein PHOS34 (Phosphorylated protein of 34 kDa) (AtPHOS34)	response to molecule of fungal origin [GO:0002238]; response to stress [GO:0006950]	chloroplast [GO:0009507]	ATP binding [GO:0005524]	FALSE	FALSE	HUMMINGBIRD	0	HUMMINGBIRD	0
cluster12357_1rr.inclade1.ortho1.tre	ME17	ME15	TRUE	TRUE	26.3066	17.5683	8.73826	8.83006	25.0677	10.0879	14.9798	-4.89195	0.15144	-0.0851713	-0.0918063	NA	NA	NA	NA	NA	FALSE	FALSE	0	0	0	0
cluster12358_1rr.inclade1.ortho2.tre	ME9	ME4	TRUE	FALSE	35.6075	17.4266	18.1809	-0.754254	32.6312	18.1394	14.4918	3.64761	0.33752	0.116896	0.032103	PP154_ARATH	Pentatricopeptide repeat-containing protein At2g15820, chloroplastic (Protein ORGANELLE TRANSCRIPT PROCESSING 51) (AtOTP51)	Group II intron splicing [GO:0000373]; mRNA cis splicing, via spliceosome [GO:0045292]; photosystem I assembly [GO:0048564]; RNA modification [GO:0009451]	chloroplast [GO:0009507]; intracellular membrane-bounded organelle [GO:0043231]	endonuclease activity [GO:0004519]; RNA binding [GO:0003723]	FALSE	FALSE	HUMMINGBIRD	0	HUMMINGBIRD	0
cluster1236_1rr.inclade1.ortho5.tre	ME0	ME13	FALSE	FALSE	1.37904	0.320836	1.0582	-0.737369	20.8805	5.88869	14.9918	-9.10315	0.27503	0.0417866	0.01851	OML4_ORYSJ	Protein MEI2-like 4 (OML4) (MEI2-like protein 4)			RNA binding [GO:0003723]	TRUE	FALSE	0	BUTTERFLY	0	BUTTERFLY
cluster12360_1rr.inclade1.ortho1.tre	ME2	ME14	FALSE	FALSE	8.05323	2.50167	5.55157	-3.0499	18.8756	4.99112	13.8845	-8.89335	0.34581	-0.0758712	-0.0144927	PP198_ARATH	Pentatricopeptide repeat-containing protein At2g41080	RNA modification [GO:0009451]	intracellular membrane-bounded organelle [GO:0043231]	endonuclease activity [GO:0004519]; RNA binding [GO:0003723]; zinc ion binding [GO:0008270]	FALSE	FALSE	0	HUMMINGBIRD	0	HUMMINGBIRD
cluster12361_1rr.inclade1.ortho1.tre	ME0	ME11	FALSE	FALSE	4.4572	2.4076	2.0496	0.358003	7.84923	1.53528	6.31395	-4.77867	0.28408	-0.0403307	-0.120975	NET3C_ARATH	Protein NETWORKED 3C		endoplasmic reticulum membrane [GO:0005789]; plasma membrane [GO:0005886]	actin binding [GO:0003779]	FALSE	FALSE	0	HUMMINGBIRD	0	HUMMINGBIRD
cluster12363_1rr.inclade1.ortho2.tre	ME29	ME9	FALSE	FALSE	9.77161	2.48526	7.28635	-4.80108	4.37674	0.647376	3.72937	-3.08199	0.36315	0.0862147	0.0397622	HSL2_ARATH	LRR receptor-like serine/threonine-protein kinase HSL2 (EC 2.7.11.1) (Protein HAESA-LIKE2)	lateral root morphogenesis [GO:0010102]; regulation of gene expression [GO:0010468]	integral component of membrane [GO:0016021]; plasma membrane [GO:0005886]	ATP binding [GO:0005524]; protein serine/threonine kinase activity [GO:0004674]	FALSE	TRUE	0	0	HUMMINGBIRD	0
cluster12364_1rr.inclade1.ortho2.tre	ME19	ME35	TRUE	FALSE	21.7583	9.23184	12.5265	-3.29467	24.2393	8.00247	16.2369	-8.23439	0.26357	0.134677	0.0813075	RPD1_ARATH	Protein ROOT PRIMORDIUM DEFECTIVE 1	lateral root morphogenesis [GO:0010102]; negative regulation of cell proliferation [GO:0008285]			FALSE	FALSE	0	0	0	0
cluster12365_1rr.inclade1.ortho2.tre	ME51	ME5	TRUE	FALSE	10.7099	3.11822	7.59168	-4.47345	20.9676	5.4287	15.5389	-10.1102	0.19104	-0.00514873	-0.0235932	GT19_ARATH	Probable xyloglucan galactosyltransferase GT19 (EC 2.4.1.-) (Glycosyltransferase 19) (AtGT19)	protein glycosylation [GO:0006486]	Golgi membrane [GO:0000139]; integral component of membrane [GO:0016021]	transferase activity, transferring glycosyl groups [GO:0016757]	FALSE	FALSE	0	BEE	0	BEE
cluster12366_1rr.inclade1.ortho3.tre	ME18	ME9	FALSE	FALSE	50.9091	9.31537	41.5937	-32.2783	104.975	24.0902	80.8844	-56.7942	0.4091	-0.143567	-0.0716164	P4KG3_ARATH	Phosphatidylinositol 4-kinase gamma 3 (AtPI4Kgamma3) (PI-4Kgamma3) (PI4K gamma 3) (EC 2.7.1.67)	regulation of flower development [GO:0009909]; response to abscisic acid [GO:0009737]; response to salt [GO:1902074]	nucleus [GO:0005634]; peroxisome [GO:0005777]	1-phosphatidylinositol 4-kinase activity [GO:0004430]; ATP binding [GO:0005524]; kinase activity [GO:0016301]; phosphatidylinositol binding [GO:0035091]	FALSE	FALSE	BUTTERFLY	0	BUTTERFLY	0
cluster12367_1rr.inclade1.ortho1.tre	ME14	ME11	FALSE	FALSE	13.8896	3.2195	10.6701	-7.45064	25.3347	6.61762	18.7171	-12.0994	0.39685	0.00636853	0.00641934	R1A6_SOLDE	Putative late blight resistance protein homolog R1A-6	plant-type hypersensitive response [GO:0009626]	cytoplasm [GO:0005737]; membrane [GO:0016020]	ADP binding [GO:0043531]; ATP binding [GO:0005524]	FALSE	FALSE	HUMMINGBIRD	HUMMINGBIRD	HUMMINGBIRD	HUMMINGBIRD
cluster12368_1rr.inclade1.ortho3.tre	ME2	ME3	FALSE	FALSE	16.5837	9.47204	7.11165	2.36039	12.6809	6.18288	6.49798	-0.315098	0.03912	-0.0146147	0.0536815	NRPBB_ARATH	DNA-directed RNA polymerases II, IV and V subunit 11 (DNA-directed RNA polymerase II 13.6 kDa polypeptide) (DNA-directed RNA polymerase II subunit J) (DNA-directed RNA polymerase II subunit RPB11) (RNA polymerase II subunit B11)		DNA-directed RNA polymerase II, core complex [GO:0005665]; DNA-directed RNA polymerase IV complex [GO:0000418]; DNA-directed RNA polymerase V complex [GO:0000419]	DNA binding [GO:0003677]; protein dimerization activity [GO:0046983]; RNA polymerase II activity [GO:0001055]	FALSE	FALSE	0	0	0	BUTTERFLY
cluster12369_1rr.inclade1.ortho3.tre	ME0	ME51	FALSE	FALSE	6.47594	3.42853	3.04742	0.381112	10.2464	1.88233	8.36411	-6.48179	0.65541	0.0107912	-0.0584567	TEN1_ARATH	CST complex subunit TEN1 (Protein MERISTEM DISORGANIZATION 1) (Protein telomeric pathways with STN1 homolog)	response to heat [GO:0009408]; shoot system development [GO:0048367]; stem cell population maintenance [GO:0019827]; telomere maintenance [GO:0000723]	chromosome, telomeric region [GO:0000781]; CST complex [GO:1990879]	protein binding involved in protein folding [GO:0044183]; single-stranded DNA binding [GO:0003697]; telomerase inhibitor activity [GO:0010521]	FALSE	FALSE	0	0	0	0
cluster12370_1rr.inclade1.ortho3.tre	ME2	ME16	FALSE	FALSE	7.15151	2.52801	4.6235	-2.09549	11.8063	2.6075	9.1988	-6.5913	0.48645	-0.0865964	0.0168367	YC20L_ARATH	Ycf20-like protein	nonphotochemical quenching [GO:0010196]	chloroplast [GO:0009507]; integral component of membrane [GO:0016021]		FALSE	FALSE	0	0	0	0
cluster12371_1rr.inclade1.ortho2.tre	ME1	ME15	FALSE	FALSE	4.44562	1.22368	3.22194	-1.99825	7.56177	2.35801	5.20376	-2.84575	0.32039	-0.0102076	-0.0983127	IKU1_ARATH	Protein HAIKU1 (MPK3/6-targeted VQ-motif-containing protein 9) (VQ motif-containing protein 14) (AtVQ14)	endosperm development [GO:0009960]; regulation of seed growth [GO:0080113]	polar nucleus [GO:0043078]		FALSE	FALSE	0	0	0	0
cluster12372_1rr.inclade1.ortho5.tre	ME9	ME10	FALSE	FALSE	9.65926	1.36804	8.29123	-6.92319	11.2311	1.80836	9.42276	-7.61439	0.76822	0.0200892	-0.041424	NA	NA	NA	NA	NA	FALSE	FALSE	HUMMINGBIRD	0	HUMMINGBIRD	0
cluster12373_1rr.inclade1.ortho2.tre	ME0	ME38	FALSE	FALSE	2.2144	0.318811	1.89559	-1.57678	8.30794	1.28017	7.02777	-5.7476	0.25586	0.00944367	0.0240694	SMXL3_ARATH	Protein SMAX1-LIKE 3 (AtSMXL3)	protein metabolic process [GO:0019538]; regulation of transcription, DNA-templated [GO:0006355]; transcription, DNA-templated [GO:0006351]			TRUE	FALSE	0	0	0	BUTTERFLY
cluster12374_1rr.inclade1.ortho1.tre	ME3	ME0	FALSE	FALSE	3.56884	1.23325	2.33559	-1.10233	5.63835	0.469009	5.16934	-4.70033	0.49778	-0.0105976	-0.0283086	NA	NA	NA	NA	NA	FALSE	FALSE	0	0	BEE	0
cluster12376_1rr.inclade1.ortho4.tre	ME8	ME6	TRUE	FALSE	42.1021	24.5842	17.5179	7.06625	49.1047	19.5766	29.5281	-9.95156	0.15704	-0.018805	0.0199793	PPP7_ARATH	Serine/threonine-protein phosphatase 7 (EC 3.1.3.16)	ME2 light signaling pathway [GO:0009785]; response to heat [GO:0009408]	nucleoplasm [GO:0005654]; nucleus [GO:0005634]	metal ion binding [GO:0046872]; protein serine/threonine phosphatase activity [GO:0004722]	FALSE	FALSE	0	HUMMINGBIRD	0	HUMMINGBIRD
cluster12377_1rr.inclade1.ortho2.tre	ME40	ME9	FALSE	FALSE	3.96756	0.511652	3.45591	-2.94426	6.32597	2.02363	4.30234	-2.27871	0.07381	-0.0608559	-0.0840372	NA	NA	NA	NA	NA	FALSE	FALSE	BUTTERFLY	0	BUTTERFLY	0
cluster12379_1rr.inclade1.ortho2.tre	ME2	ME1	FALSE	FALSE	8.47296	4.78093	3.69203	1.0889	37.5212	19.6066	17.9146	1.69204	0.24089	-0.0660002	-0.0287883	NA	NA	NA	NA	NA	FALSE	FALSE	0	0	0	0
cluster12379_1rr.inclade1.ortho4.tre	ME5	ME24	FALSE	FALSE	2.4109	0.649775	1.76113	-1.11135	9.68996	2.26205	7.42791	-5.16586	0.28382	-0.0247314	0.047926	NA	NA	NA	NA	NA	TRUE	FALSE	HUMMINGBIRD	HUMMINGBIRD	HUMMINGBIRD	HUMMINGBIRD
cluster12380_1rr.inclade1.ortho2.tre	ME22	ME14	TRUE	FALSE	19.2918	12.5452	6.74668	5.79849	28.6373	16.7438	11.8936	4.85019	0.55332	-0.0395294	-0.0131826	TCP4_ARATH	Transcription factor TCP4 (Protein MATERNAL EFFECT EMBRYO ARREST 35)	cell differentiation [GO:0030154]; cotyledon morphogenesis [GO:0048826]; embryo development ending in seed dormancy [GO:0009793]; leaf development [GO:0048366]; leaf morphogenesis [GO:0009965]; positive regulation of development, heterochronic [GO:0045962]; regulation of transcription, DNA-templated [GO:0006355]; transcription, DNA-templated [GO:0006351]	nucleus [GO:0005634]	DNA binding [GO:0003677]; DNA-binding transcription factor activity [GO:0003700]	FALSE	FALSE	HUMMINGBIRD	HUMMINGBIRD	HUMMINGBIRD	HUMMINGBIRD
cluster12381_1rr.inclade1.ortho1.tre	ME17	ME1	FALSE	TRUE	9.98961	1.70408	8.28553	-6.58144	25.0245	15.5298	9.49471	6.03505	0.15557	-0.0325005	-0.101601	LHTL6_ARATH	Lysine histidine transporter-like 6	amino acid transmembrane transport [GO:0003333]	integral component of membrane [GO:0016021]; plasma membrane [GO:0005886]	amino acid transmembrane transporter activity [GO:0015171]	FALSE	FALSE	0	0	0	0
cluster12382_1rr.inclade1.ortho5.tre	ME14	ME29	FALSE	FALSE	7.56077	2.13214	5.42863	-3.29648	20.2732	3.17075	17.1025	-13.9317	0.32488	-0.0960994	-0.0185075	Y1680_ARATH	Probable leucine-rich repeat receptor-like protein kinase At1g68400 (EC 2.7.11.1)		integral component of membrane [GO:0016021]; plasma membrane [GO:0005886]	ATP binding [GO:0005524]; protein serine/threonine kinase activity [GO:0004674]	FALSE	FALSE	HUMMINGBIRD	HUMMINGBIRD	HUMMINGBIRD	HUMMINGBIRD
cluster12384_1rr.inclade1.ortho1.tre	ME29	ME27	FALSE	TRUE	3.4494	0.558886	2.89052	-2.33163	4.92298	0.530728	4.39225	-3.86153	0.32752	0.0667062	-0.0469516	RNG1A_ARATH	Putative E3 ubiquitin-protein ligase RING1a (EC 2.3.2.27) (Polycomb complex protein RING1a) (Protein RING1a) (AtRING1a) (RING-type E3 ubiquitin transferase RING1a) (Ring finger protein 434)	cell fate determination [GO:0001709]; chromatin organization [GO:0006325]; maintenance of floral meristem identity [GO:0010076]; maintenance of inflorescence meristem identity [GO:0010077]; maintenance of shoot apical meristem identity [GO:0010492]; negative regulation of gene expression, epigenetic [GO:0045814]; negative regulation of transcription, DNA-templated [GO:0045892]; protein ubiquitination [GO:0016567]; transcription, DNA-templated [GO:0006351]	nucleus [GO:0005634]; PRC1 complex [GO:0035102]	metal ion binding [GO:0046872]; transferase activity [GO:0016740]	FALSE	FALSE	0	BUTTERFLY	HUMMINGBIRD	BUTTERFLY
cluster12386_1rr.inclade1.ortho4.tre	ME1	ME2	FALSE	FALSE	29.2966	21.756	7.54061	14.2154	49.2044	8.76299	40.4414	-31.6784	0.14969	-0.0653582	-0.0203927	CAB6_ARATH	Chlorophyll a-b binding protein 6, chloroplastic (LHCI-730) (LHCII type III CAB-6) (Light-harvesting complex protein Lhca1)	photosynthesis, light harvesting in photosystem I [GO:0009768]; protein-chromophore linkage [GO:0018298]; response to ME2 light [GO:0009637]; response to cold [GO:0009409]; response to far ME6 light [GO:0010218]; response to high light intensity [GO:0009644]; response to low light intensity stimulus [GO:0009645]; response to ME6 light [GO:0010114]	chloroplast [GO:0009507]; chloroplast envelope [GO:0009941]; chloroplast thylakoid [GO:0009534]; chloroplast thylakoid membrane [GO:0009535]; integral component of membrane [GO:0016021]; membrane [GO:0016020]; photosystem I [GO:0009522]; plastoglobule [GO:0010287]; thylakoid [GO:0009579]	chlorophyll binding [GO:0016168]; metal ion binding [GO:0046872]; pigment binding [GO:0031409]; protein domain specific binding [GO:0019904]	FALSE	FALSE	0	0	0	BEE
cluster12388_1rr.inclade1.ortho6.tre	ME0	ME24	FALSE	FALSE	8.5236	1.30192	7.22168	-5.91976	20.6327	4.36338	16.2693	-11.9059	0.65473	-0.142434	0.0111923	GPX6_ARATH	Probable phospholipid hydroperoxide glutathione peroxidase 6, mitochondrial (AtGPX1) (PHGPx) (EC 1.11.1.12)	response to cadmium ion [GO:0046686]; response to oxidative stress [GO:0006979]; response to salt stress [GO:0009651]	apoplast [GO:0048046]; chloroplast [GO:0009507]; cytosol [GO:0005829]; mitochondrion [GO:0005739]; plasma membrane [GO:0005886]	glutathione peroxidase activity [GO:0004602]; phospholipid-hydroperoxide glutathione peroxidase activity [GO:0047066]	FALSE	FALSE	0	HUMMINGBIRD	0	HUMMINGBIRD
cluster12391_1rr.inclade1.ortho1.tre	ME16	ME43	FALSE	FALSE	10.2535	2.60441	7.64907	-5.04466	8.11302	0.516923	7.59609	-7.07917	0.20683	0.0650801	-0.0525914	PUB45_ARATH	U-box domain-containing protein 45 (EC 2.3.2.27) (Plant U-box protein 45) (RING-type E3 ubiquitin transferase PUB45)	protein ubiquitination [GO:0016567]		transmembrane receptor protein serine/threonine kinase binding [GO:0070696]; ubiquitin-protein transferase activity [GO:0004842]	FALSE	FALSE	BUTTERFLY	0	BUTTERFLY	0
cluster12392_1rr.inclade1.ortho4.tre	ME10	ME3	FALSE	FALSE	56.5608	15.7381	40.8227	-25.0846	80.2846	50.1991	30.0855	20.1136	0.29131	0.0814195	0.0299819	FBK46_ARATH	F-box/kelch-repeat protein At2g44130	regulation of phenylpropanoid metabolic process [GO:2000762]	cytosol [GO:0005829]		FALSE	FALSE	0	0	0	BUTTERFLY
cluster12393_1rr.inclade1.ortho3.tre	ME15	ME3	FALSE	FALSE	11.6312	3.32016	8.31102	-4.99086	59.6052	26.9663	32.639	-5.67269	0.17089	-0.0325019	0.102346	TRXH9_ARATH	Thioredoxin H9 (AtTrxh9) (Thioredoxin 9) (AtTRX9)	cell communication [GO:0007154]; cell redox homeostasis [GO:0045454]; cellular response to oxidative stress [GO:0034599]; glycerol ether metabolic process [GO:0006662]	cytosol [GO:0005829]; nucleus [GO:0005634]; plasma membrane [GO:0005886]; plastid [GO:0009536]	oxidoreductase activity, acting on a sulfur group of donors, disulfide as acceptor [GO:0016671]; protein disulfide oxidoreductase activity [GO:0015035]; protein-disulfide reductase activity [GO:0047134]; thioredoxin-disulfide reductase activity [GO:0004791]	FALSE	FALSE	0	0	0	BUTTERFLY
cluster12395_1rr.inclade1.ortho5.tre	ME20	ME46	FALSE	FALSE	15.6324	6.98879	8.64357	-1.65478	33.7243	9.2318	24.4925	-15.2607	0.29217	-0.0576373	-0.12148	NA	NA	NA	NA	NA	FALSE	FALSE	HUMMINGBIRD	HUMMINGBIRD	HUMMINGBIRD	HUMMINGBIRD
cluster12397_1rr.inclade1.ortho1.tre	ME10	ME3	FALSE	FALSE	14.9294	5.24707	9.68235	-4.43529	33.5828	21.7029	11.88	9.82291	0.18133	0.0677425	-0.0280415	NA	NA	NA	NA	NA	FALSE	FALSE	0	0	0	BUTTERFLY
cluster12398_1rr.inclade1.ortho2.tre	ME4	ME3	FALSE	FALSE	13.0746	2.98451	10.0901	-7.10555	14.2657	4.70656	9.55912	-4.85256	0.41895	0.0628641	0.0441625	NA	NA	NA	NA	NA	FALSE	FALSE	0	0	0	BUTTERFLY
cluster12399_1rr.inclade1.ortho2.tre	ME12	ME20	FALSE	FALSE	9.05682	3.17549	5.88133	-2.70583	10.9601	3.16692	7.79317	-4.62624	0.32725	0.0241996	0.0330423	FB238_ARATH	F-box protein At4g19940				FALSE	FALSE	0	0	0	0
cluster1240_1rr.inclade1.ortho9.tre	ME9	ME29	FALSE	FALSE	6.57517	2.43769	4.13748	-1.69979	21.8079	3.5458	18.2621	-14.7163	0.33597	0.0144356	0.0426709	ORRM1_ARATH	Organelle RRM domain-containing protein 1, chloroplastic	chloroplast mRNA modification [GO:1900871]; cytidine to uridine editing [GO:0016554]; mRNA processing [GO:0006397]; response to cold [GO:0009409]	chloroplast [GO:0009507]	RNA binding [GO:0003723]	FALSE	FALSE	HUMMINGBIRD	HUMMINGBIRD	HUMMINGBIRD	HUMMINGBIRD
cluster12400_1rr.inclade1.ortho3.tre	ME42	ME25	FALSE	TRUE	5.14947	0.567301	4.58217	-4.01487	10.6148	2.1903	8.42454	-6.23424	0.34246	0.0616504	-0.0501844	NA	NA	NA	NA	NA	FALSE	FALSE	HUMMINGBIRD	0	HUMMINGBIRD	0
cluster12401_1rr.inclade1.ortho2.tre	ME7	ME11	FALSE	TRUE	8.0013	1.76564	6.23566	-4.47002	2.54041	0.481138	2.05927	-1.57814	0.31159	0.0335629	0.0212449	E139_ARATH	Glucan endo-1,3-beta-glucosidase 9 (EC 3.2.1.39) ((1->3)-beta-glucan endohydrolase 9) ((1->3)-beta-glucanase 9) (Beta-1,3-endoglucanase 9) (Beta-1,3-glucanase 9)	carbohydrate metabolic process [GO:0005975]; cell wall organization [GO:0071555]; defense response [GO:0006952]	anchored component of membrane [GO:0031225]; anchored component of plasma membrane [GO:0046658]; cell wall [GO:0005618]; extracellular region [GO:0005576]; plasma membrane [GO:0005886]	glucan endo-1,3-beta-D-glucosidase activity [GO:0042973]; hydrolase activity, hydrolyzing O-glycosyl compounds [GO:0004553]; polysaccharide binding [GO:0030247]	FALSE	TRUE	0	HUMMINGBIRD	0	HUMMINGBIRD
cluster12402_1rr.inclade1.ortho1.tre	ME58	ME16	FALSE	TRUE	9.25228	1.63074	7.62155	-5.99081	22.8258	6.68607	16.1398	-9.4537	0.18333	-0.0770547	-0.00368871	Y2559_ARATH	Receptor-like serine/threonine-protein kinase At2g45590 (EC 2.7.11.1)	cell surface receptor signaling pathway [GO:0007166]; protein phosphorylation [GO:0006468]	integral component of membrane [GO:0016021]; plasma membrane [GO:0005886]	ATP binding [GO:0005524]; transmembrane receptor protein serine/threonine kinase activity [GO:0004675]	FALSE	FALSE	0	0	0	0
cluster12403_1rr.inclade1.ortho1.tre	ME1	ME14	FALSE	FALSE	9.1133	2.87346	6.23983	-3.36637	42.1203	10.0333	32.0869	-22.0536	0.19253	0.00188814	0.028434	FK113_ARATH	F-box/kelch-repeat protein At5g26960	protein ubiquitination [GO:0016567]	Cul3-RING ubiquitin ligase complex [GO:0031463]		FALSE	FALSE	0	HUMMINGBIRD	0	HUMMINGBIRD
cluster12404_1rr.inclade1.ortho1.tre	ME20	ME1	FALSE	FALSE	11.6701	4.11188	7.55823	-3.44634	51.9735	29.238	22.7355	6.50255	0.13371	-0.00110868	-0.110835	G1L9_ORYSJ	Protein G1-like9	mRNA transcription [GO:0009299]; multicellular organism development [GO:0007275]; post-embryonic plant morphogenesis [GO:0090698]; regulation of transcription, DNA-templated [GO:0006355]; response to light stimulus [GO:0009416]	nucleus [GO:0005634]	DNA binding [GO:0003677]	FALSE	FALSE	HUMMINGBIRD	0	HUMMINGBIRD	0
cluster12405_1rr.inclade1.ortho1.tre	ME27	ME2	TRUE	FALSE	42.3348	22.6755	19.6594	3.01612	59.7997	50.5036	9.29611	41.2075	0.17773	-0.0734237	-0.0312044	GDL84_ARATH	GDSL esterase/lipase At5g45920 (EC 3.1.1.-)	lipid catabolic process [GO:0016042]		hydrolase activity, acting on ester bonds [GO:0016788]	FALSE	FALSE	BEE	0	BEE	BEE
cluster12406_1rr.inclade1.ortho1.tre	ME13	ME56	FALSE	FALSE	17.1873	6.09914	11.0882	-4.98903	21.8845	4.0998	17.7847	-13.6849	0.33014	0.0787875	0.0258109	PP307_ARATH	Pentatricopeptide repeat-containing protein At4g13650	RNA modification [GO:0009451]	intracellular membrane-bounded organelle [GO:0043231]	endonuclease activity [GO:0004519]; RNA binding [GO:0003723]; zinc ion binding [GO:0008270]	FALSE	FALSE	HUMMINGBIRD	0	HUMMINGBIRD	0
cluster12407_1rr.inclade1.ortho1.tre	ME9	ME4	FALSE	FALSE	44.2685	16.893	27.3756	-10.4826	91.6731	44.6651	47.008	-2.34293	0.2459	0.0902946	0.0793982	SAP8_ORYSI	Zinc finger A20 and AN1 domain-containing stress-associated protein 8 (OsSAP8) (Stress-associated protein 3)			DNA binding [GO:0003677]; zinc ion binding [GO:0008270]	FALSE	FALSE	HUMMINGBIRD	0	HUMMINGBIRD	0
cluster12407_1rr.inclade1.ortho2.tre	ME3	ME2	TRUE	FALSE	56.5215	44.6605	11.861	32.7994	85.0917	76.0171	9.07457	66.9426	0.35248	-0.0583871	-0.0430169	SAP4_ORYSJ	Zinc finger A20 and AN1 domain-containing stress-associated protein 4 (OsSAP4)			DNA binding [GO:0003677]; zinc ion binding [GO:0008270]	FALSE	FALSE	0	0	BEE	BEE
cluster12408_1rr.inclade1.ortho1.tre	ME0	ME43	FALSE	FALSE	14.9127	3.84715	11.0655	-7.21837	18.0517	1.76549	16.2862	-14.5207	0.27103	0.0193437	-0.0519008	PP258_ARATH	Pentatricopeptide repeat-containing protein At3g26782, mitochondrial	RNA modification [GO:0009451]	intracellular membrane-bounded organelle [GO:0043231]; mitochondrion [GO:0005739]	endonuclease activity [GO:0004519]; RNA binding [GO:0003723]; zinc ion binding [GO:0008270]	FALSE	FALSE	0	0	0	0
cluster1241_1rr.inclade1.ortho12.tre	ME6	ME3	FALSE	FALSE	10.6794	6.28375	4.39568	1.88807	11.0661	3.5549	7.51118	-3.95628	0.37491	0.0419726	0.0495005	FTSHB_ARATH	ATP-dependent zinc metalloprotease FTSH 11, chloroplastic/mitochondrial (AtFTSH11) (EC 3.4.24.-)	proteolysis [GO:0006508]; PSII associated light-harvesting complex II catabolic process [GO:0010304]; response to heat [GO:0009408]	chloroplast [GO:0009507]; chloroplast envelope [GO:0009941]; chloroplast thylakoid membrane [GO:0009535]; integral component of membrane [GO:0016021]; mitochondrial inner membrane [GO:0005743]; mitochondrion [GO:0005739]; plastid [GO:0009536]	ATP binding [GO:0005524]; ATP-dependent peptidase activity [GO:0004176]; metal ion binding [GO:0046872]; metalloendopeptidase activity [GO:0004222]; metallopeptidase activity [GO:0008237]	FALSE	FALSE	BEE	0	BEE	BUTTERFLY
cluster12411_1rr.inclade1.ortho2.tre	ME4	ME13	FALSE	TRUE	10.8488	5.39627	5.45251	-0.056242	30.2048	8.87745	21.3273	-12.4499	0.37875	0.0461014	-0.0334755	PP122_ARATH	Pentatricopeptide repeat-containing protein At1g74630	RNA modification [GO:0009451]	intracellular membrane-bounded organelle [GO:0043231]	endonuclease activity [GO:0004519]; RNA binding [GO:0003723]; zinc ion binding [GO:0008270]	FALSE	FALSE	0	BUTTERFLY	0	BUTTERFLY
cluster12412_1rr.inclade1.ortho1.tre	ME3	ME2	FALSE	FALSE	9.11046	4.37939	4.73107	-0.351675	16.7368	8.16863	8.56821	-0.399583	0.42028	-0.072395	-0.0679691	FAP1_ARATH	Fatty-acid-binding protein 1 (AtFAP1) (Chalcone-flavanone isomerase family protein 1)	fatty acid metabolic process [GO:0006631]	chloroplast [GO:0009507]; chloroplast envelope [GO:0009941]; chloroplast stroma [GO:0009570]; mitochondrion [GO:0005739]; plastid [GO:0009536]	fatty acid binding [GO:0005504]; intramolecular lyase activity [GO:0016872]	FALSE	FALSE	0	0	BEE	BEE
cluster12413_1rr.inclade1.ortho1.tre	ME4	ME39	FALSE	FALSE	8.1109	2.42201	5.68889	-3.26687	22.989	3.89438	19.0946	-15.2003	0.14716	0.0351882	0.043664	DOF18_ARATH	Dof zinc finger protein DOF1.8 (AtDOF1.8)	regulation of transcription, DNA-templated [GO:0006355]; transcription, DNA-templated [GO:0006351]	nucleus [GO:0005634]	DNA-binding transcription factor activity [GO:0003700]; metal ion binding [GO:0046872]; sequence-specific DNA binding [GO:0043565]; transcription regulatory region DNA binding [GO:0044212]	FALSE	FALSE	0	0	0	0
cluster12414_1rr.inclade1.ortho3.tre	ME4	ME12	FALSE	FALSE	51.4267	15.0152	36.4116	-21.3964	43.6474	14.0585	29.5889	-15.5305	0.25388	0.0938127	0.0685859	Y4990_ARATH	Uncharacterized protein At4g19900				FALSE	FALSE	0	BUTTERFLY	0	BUTTERFLY
cluster12415_1rr.inclade1.ortho1.tre	ME7	ME20	FALSE	FALSE	22.7534	6.695	16.0584	-9.36337	24.6766	4.53509	20.1415	-15.6064	0.35355	0.0545437	0.0180586	DYL1_CHLRE	Dynein 8 kDa light chain, flagellar outer arm	microtubule-based process [GO:0007017]; motile cilium assembly [GO:0044458]	axoneme [GO:0005930]; ciliary plasm [GO:0097014]; dynein complex [GO:0030286]; microtubule [GO:0005874]; motile cilium [GO:0031514]	motor activity [GO:0003774]	FALSE	FALSE	0	0	0	0
cluster12416_1rr.inclade1.ortho1.tre	ME2	ME0	FALSE	FALSE	22.3349	18.4498	3.88507	14.5647	5.52098	0.734415	4.78657	-4.05215	0.10962	-0.0444413	-0.0552161	FBK70_ARATH	F-box/kelch-repeat protein At3g27150	proteasome-mediated ubiquitin-dependent protein catabolic process [GO:0043161]; regulation of proteolysis [GO:0030162]	cytoplasm [GO:0005737]; nucleus [GO:0005634]; SCF ubiquitin ligase complex [GO:0019005]	ubiquitin protein ligase binding [GO:0031625]	FALSE	FALSE	0	0	0	0
cluster12417_1rr.inclade1.ortho1.tre	ME6	ME5	TRUE	FALSE	35.6171	25.969	9.6481	16.3209	68.5932	47.0773	21.5159	25.5613	0.09612	0.0576966	0.0596647	NC2B_ARATH	Protein Dr1 homolog (Negative cofactor 2-beta homolog) (NC2-beta homolog)	regulation of transcription, DNA-templated [GO:0006355]; transcription, DNA-templated [GO:0006351]	nucleus [GO:0005634]	DNA-binding transcription factor activity [GO:0003700]; protein heterodimerization activity [GO:0046982]	FALSE	FALSE	BEE	BEE	BEE	BEE
cluster12418_1rr.inclade1.ortho3.tre	ME13	ME43	FALSE	FALSE	17.1689	4.97916	12.1898	-7.21062	13.169	1.49317	11.6758	-10.1826	0.26129	0.0696226	0.0443384	TMK1_ARATH	Receptor protein kinase TMK1 (EC 2.7.11.1) (BARK1-like kinase 1) (Transmembrane kinase 1)	signal transduction [GO:0007165]	extracellular region [GO:0005576]; integral component of membrane [GO:0016021]; plasma membrane [GO:0005886]	ATP binding [GO:0005524]; transmembrane receptor protein serine/threonine kinase activity [GO:0004675]	FALSE	FALSE	HUMMINGBIRD	0	HUMMINGBIRD	0
cluster1242_1rr.inclade1.ortho4.tre	ME0	ME6	FALSE	FALSE	3.22135	0.914432	2.30692	-1.39249	10.8224	3.04696	7.7754	-4.72844	0.4664	0.039472	-0.00924724	TBCD_ARATH	Tubulin-folding cofactor D (AtTFCD) (Protein CHAMPIGNON) (Protein EMBRYO DEFECTIVE 133) (Protein TITAN 1)	embryo development ending in seed dormancy [GO:0009793]; microtubule-based process [GO:0007017]; microtubule cytoskeleton organization [GO:0000226]; positive regulation of GTPase activity [GO:0043547]; post-chaperonin tubulin folding pathway [GO:0007023]; protein folding [GO:0006457]; tubulin complex assembly [GO:0007021]	cytosol [GO:0005829]; microtubule [GO:0005874]; plasmodesma [GO:0009506]	beta-tubulin binding [GO:0048487]; GTPase activator activity [GO:0005096]; tubulin binding [GO:0015631]	FALSE	FALSE	0	HUMMINGBIRD	0	HUMMINGBIRD
cluster12420_1rr.inclade1.ortho1.tre	ME13	ME18	FALSE	FALSE	16.1039	8.49835	7.6056	0.892751	13.7081	4.20873	9.49933	-5.2906	0.18823	0.0309795	0.00869886	PP216_ARATH	Pentatricopeptide repeat-containing protein At3g06430, chloroplastic (Protein EMBRYO DEFECTIVE 2750)	embryo development ending in seed dormancy [GO:0009793]; embryo sac development [GO:0009553]; pollen development [GO:0009555]; pollen tube development [GO:0048868]; RNA modification [GO:0009451]	chloroplast [GO:0009507]	endonuclease activity [GO:0004519]; rRNA binding [GO:0019843]	FALSE	FALSE	HUMMINGBIRD	HUMMINGBIRD	HUMMINGBIRD	HUMMINGBIRD
cluster12422_1rr.inclade1.ortho1.tre	ME2	ME44	TRUE	FALSE	66.83	56.5842	10.2458	46.3384	12.1122	1.31003	10.8022	-9.49213	0.09108	-0.0913986	-0.00346274	E70A1_ARATH	Exocyst complex component EXO70A1 (AtExo70a1) (Exocyst subunit Exo70 family protein A1)	exocytosis [GO:0006887]	cell wall [GO:0005618]; cytoskeleton [GO:0005856]; cytosol [GO:0005829]; exocyst [GO:0000145]; extracellular region [GO:0005576]; phragmoplast [GO:0009524]; plasma membrane [GO:0005886]		FALSE	FALSE	0	0	0	0
cluster12423_1rr.inclade1.ortho3.tre	ME4	ME44	FALSE	FALSE	15.1207	5.29629	9.82437	-4.52808	8.11993	1.08211	7.03782	-5.95571	0.43264	0.11117	-0.0101197	NA	NA	NA	NA	NA	FALSE	FALSE	0	0	0	0
cluster12424_1rr.inclade1.ortho4.tre	ME7	ME19	FALSE	FALSE	23.4997	8.48881	15.0109	-6.52206	14.1394	3.27181	10.8676	-7.59576	0.28133	0.122754	0.0441317	MYB73_ARATH	Transcription factor MYB73 (Myb-related protein 73) (AtMYB73)	cell differentiation [GO:0030154]; glucosinolate metabolic process [GO:0019760]; negative regulation of response to salt stress [GO:1901001]; positive regulation of auxin mediated signaling pathway [GO:0010929]; regulation of transcription, DNA-templated [GO:0006355]; regulation of transcription by RNA polymerase II [GO:0006357]; response to abscisic acid [GO:0009737]; response to cadmium ion [GO:0046686]; response to chitin [GO:0010200]; response to ethylene [GO:0009723]; response to jasmonic acid [GO:0009753]; response to salicylic acid [GO:0009751]; transcription, DNA-templated [GO:0006351]	nucleus [GO:0005634]	DNA-binding transcription factor activity [GO:0003700]; RNA polymerase II transcription factor activity, sequence-specific DNA binding [GO:0000981]; sequence-specific DNA binding [GO:0043565]; transcription factor activity, RNA polymerase II transcription factor recruiting [GO:0001135]; transcription regulatory region DNA binding [GO:0044212]	FALSE	FALSE	0	0	0	0
cluster12425_1rr.inclade1.ortho3.tre	ME30	ME16	FALSE	FALSE	6.54995	1.47623	5.07372	-3.59749	16.6316	4.83935	11.7922	-6.95289	0.37593	0.0637632	-0.0898363	PPR5_ARATH	Putative pentatricopeptide repeat-containing protein At1g02420	RNA modification [GO:0009451]	intracellular membrane-bounded organelle [GO:0043231]	endonuclease activity [GO:0004519]; RNA binding [GO:0003723]	FALSE	FALSE	0	0	HUMMINGBIRD	0
cluster12427_1rr.inclade1.ortho3.tre	ME18	ME12	FALSE	TRUE	14.4459	5.53434	8.91156	-3.37723	24.0486	9.27695	14.7717	-5.49474	0.63446	-0.0230166	0.0601732	DOF17_ARATH	Dof zinc finger protein DOF1.7 (AtDOF1.7)	regulation of transcription, DNA-templated [GO:0006355]; response to chitin [GO:0010200]; transcription, DNA-templated [GO:0006351]	nucleus [GO:0005634]	DNA-binding transcription factor activity [GO:0003700]; metal ion binding [GO:0046872]; transcription regulatory region DNA binding [GO:0044212]	FALSE	FALSE	BUTTERFLY	BUTTERFLY	BUTTERFLY	BUTTERFLY
cluster12428_1rr.inclade1.ortho2.tre	ME15	ME3	FALSE	FALSE	27.2927	12.8482	14.4445	-1.59636	75.281	36.4301	38.8509	-2.42075	0.27841	0.0306518	0.108735	BLT_ARATH	Protein BRANCHLESS TRICHOME	trichome branching [GO:0010091]; trichome morphogenesis [GO:0010090]			FALSE	FALSE	0	0	0	BUTTERFLY
cluster12429_1rr.inclade1.ortho2.tre	ME1	ME1	FALSE	TRUE	37.6493	22.6944	14.9549	7.73947	73.4237	39.2918	34.1318	5.16001	0.06365	-0.103275	-0.114078	CAMT_POPTM	Caffeoyl-CoA O-methyltransferase (EC 2.1.1.104) (Trans-caffeoyl-CoA 3-O-methyltransferase) (CCoAMT) (CCoAOMT)	lignin biosynthetic process [GO:0009809]		caffeoyl-CoA O-methyltransferase activity [GO:0042409]; metal ion binding [GO:0046872]	FALSE	FALSE	0	0	0	0
cluster12430_1rr.inclade1.ortho2.tre	ME19	ME30	FALSE	FALSE	8.21103	1.01434	7.19669	-6.18235	10.8556	1.71289	9.14268	-7.4298	0.18848	0.0758899	0.0630878	Y1215_ARATH	WEB family protein At1g12150	chloroplast accumulation movement [GO:0009904]; chloroplast avoidance movement [GO:0009903]	cytosol [GO:0005829]		FALSE	FALSE	0	0	0	0
cluster12431_1rr.inclade1.ortho1.tre	ME32	ME20	FALSE	FALSE	6.87739	2.05112	4.82627	-2.77515	30.4534	10.9849	19.4684	-8.48351	0.25746	0.00589081	0.0534602	NA	NA	NA	NA	NA	FALSE	FALSE	0	0	0	0
cluster12431_1rr.inclade1.ortho3.tre	ME20	ME15	FALSE	FALSE	19.9341	5.89653	14.0376	-8.14105	50.5167	10.7085	39.8082	-29.0997	0.21843	-0.00338527	-0.0966042	NA	NA	NA	NA	NA	FALSE	FALSE	HUMMINGBIRD	0	HUMMINGBIRD	0
cluster12432_1rr.inclade1.ortho3.tre	ME28	ME21	FALSE	TRUE	14.1252	2.73916	11.386	-8.64687	40.3313	12.811	27.5202	-14.7092	0.2738	-0.0145636	0.0431755	SBT14_ARATH	Subtilisin-like protease SBT1.4 (EC 3.4.21.-) (Subtilase subfamily 1 member 4) (AtSBT1.4)	leaf senescence [GO:0010150]; secondary shoot formation [GO:0010223]	apoplast [GO:0048046]; plant-type cell wall [GO:0009505]; vacuolar membrane [GO:0005774]; vacuole [GO:0005773]	serine-type endopeptidase activity [GO:0004252]	FALSE	FALSE	HUMMINGBIRD	HUMMINGBIRD	HUMMINGBIRD	HUMMINGBIRD
cluster12433_1rr.inclade1.ortho1.tre	ME2	ME9	FALSE	FALSE	1.89754	0.854476	1.04306	-0.188587	6.07044	1.89056	4.17988	-2.28932	0.20715	-0.00641059	-0.0949124	NA	NA	NA	NA	NA	TRUE	FALSE	0	0	0	0
cluster12434_1rr.inclade1.ortho4.tre	ME22	ME59	FALSE	FALSE	6.74532	1.17598	5.56935	-4.39337	22.2681	4.04736	18.2208	-14.1734	0.29035	-0.0422263	0.0477422	NA	NA	NA	NA	NA	FALSE	FALSE	HUMMINGBIRD	0	HUMMINGBIRD	0
cluster12435_1rr.inclade1.ortho1.tre	ME49	ME1	FALSE	FALSE	6.97555	1.49622	5.47933	-3.98311	64.236	45.9207	18.3153	27.6054	0.18236	-0.173461	-0.0373956	GMD2_ARATH	GDP-mannose 4,6 dehydratase 2 (EC 4.2.1.47) (GDP-D-mannose dehydratase 2) (GMD 2)	'de novo' GDP-L-fucose biosynthetic process [GO:0042351]; GDP-mannose metabolic process [GO:0019673]; unidimensional cell growth [GO:0009826]	cytosol [GO:0005829]	GDP-mannose 4,6-dehydratase activity [GO:0008446]; GTP binding [GO:0005525]	FALSE	FALSE	0	0	0	0
cluster12437_1rr.inclade1.ortho1.tre	ME0	ME28	FALSE	TRUE	1.28054	0.190521	1.09002	-0.899496	10.0955	1.04836	9.04713	-7.99877	0.26827	0.0233684	0.0921928	CML44_ARATH	Probable calcium-binding protein CML44 (Calmodulin-like protein 44)			calcium ion binding [GO:0005509]	TRUE	FALSE	0	0	0	0
cluster12437_2rr.inclade1.ortho1.tre	ME12	ME3	FALSE	FALSE	4.46351	1.92468	2.53883	-0.61415	5.08283	1.1009	3.98193	-2.88104	0.27775	0.0585309	0.0435497	CML44_ARATH	Probable calcium-binding protein CML44 (Calmodulin-like protein 44)			calcium ion binding [GO:0005509]	FALSE	FALSE	0	0	0	BUTTERFLY
cluster12438_1rr.inclade1.ortho1.tre	ME1	ME1	TRUE	FALSE	57.3859	40.0185	17.3674	22.6512	106.914	67.0704	39.8435	27.227	0.60717	-0.0226213	-0.0337203	NA	NA	NA	NA	NA	FALSE	FALSE	0	0	0	0
cluster12439_1rr.inclade1.ortho1.tre	ME10	ME7	FALSE	FALSE	2.62053	0.300602	2.31992	-2.01932	20.4575	7.68063	12.7768	-5.09619	0.65156	0.0411236	0.0391775	WRK65_ARATH	Probable WRKY transcription factor 65 (WRKY DNA-binding protein 65)	transcription, DNA-templated [GO:0006351]	nucleus [GO:0005634]	DNA-binding transcription factor activity [GO:0003700]; sequence-specific DNA binding [GO:0043565]	TRUE	FALSE	0	0	0	0
cluster12440_1rr.inclade1.ortho1.tre	ME0	ME7	FALSE	FALSE	5.18881	1.49441	3.6944	-2.19998	28.0819	8.61274	19.4691	-10.8564	0.36889	0.0172397	0.068933	CAP16_ARATH	Putative clathrin assembly protein At4g40080	endocytosis [GO:0006897]	clathrin-coated pit [GO:0005905]; clathrin-coated vesicle [GO:0030136]; Golgi apparatus [GO:0005794]	phospholipid binding [GO:0005543]	FALSE	FALSE	0	0	0	0
cluster12441_1rr.inclade1.ortho3.tre	ME23	ME32	FALSE	FALSE	26.5659	5.22932	21.3365	-16.1072	46.4628	6.85366	39.6091	-32.7554	0.2343	0.204375	0.117913	FQRL1_ARATH	Probable NAD(P)H dehydrogenase (quinone) FQR1-like 1 (EC 1.6.5.2)		cytoplasm [GO:0005737]; plasma membrane [GO:0005886]; plasmodesma [GO:0009506]	FMN binding [GO:0010181]; NAD(P)H dehydrogenase (quinone) activity [GO:0003955]	FALSE	FALSE	BUTTERFLY	BUTTERFLY	BUTTERFLY	BUTTERFLY
cluster12442_1rr.inclade1.ortho1.tre	ME9	ME4	FALSE	FALSE	47.315	20.9201	26.3949	-5.4748	87.9182	55.5771	32.3411	23.2361	0.16504	0.0785271	0.0844482	E70E2_ARATH	Exocyst complex component EXO70E2 (AtExo70e2) (Exocyst subunit Exo70 family protein E2)	exocytosis [GO:0006887]; positive regulation of extracellular exosome assembly [GO:1903553]; protein transport [GO:0015031]; regulation of protein targeting [GO:1903533]	cytosol [GO:0005829]; endomembrane system [GO:0012505]; exocyst [GO:0000145]; extracellular exosome [GO:0070062]; extracellular region [GO:0005576]; plasma membrane [GO:0005886]		FALSE	FALSE	HUMMINGBIRD	0	HUMMINGBIRD	0
cluster12443_1rr.inclade1.ortho2.tre	ME16	ME47	FALSE	FALSE	14.5567	5.46955	9.08719	-3.61764	23.3836	3.17169	20.212	-17.0403	0.39698	0.0752854	0.0554622	H1_SOLPN	Histone H1	nucleosome assembly [GO:0006334]	nucleosome [GO:0000786]; nucleus [GO:0005634]	DNA binding [GO:0003677]	FALSE	FALSE	BUTTERFLY	0	BUTTERFLY	0
cluster12444_1rr.inclade1.ortho1.tre	ME31	ME1	FALSE	FALSE	30.9406	5.86021	25.0804	-19.2201	33.8098	19.4423	14.3676	5.07473	0.27147	-0.0271758	0.0072069	SUT3_STYHA	Low affinity sulfate transporter 3		integral component of membrane [GO:0016021]	secondary active sulfate transmembrane transporter activity [GO:0008271]	FALSE	FALSE	0	0	0	0
cluster12445_1rr.inclade1.ortho2.tre	ME18	ME17	FALSE	FALSE	11.5792	4.9002	6.67898	-1.77878	21.2738	9.89918	11.3746	-1.47541	0.46121	-0.0404447	0.0376691	MTEF8_ARATH	Transcription termination factor MTERF8, chloroplastic (Mitochondrial transcription termination factor 8) (Protein PLASTID TRANSCRIPTIONALLY ACTIVE 15)	chloroplast organization [GO:0009658]; developmental process [GO:0032502]; DNA-templated transcription, termination [GO:0006353]; regulation of transcription, DNA-templated [GO:0006355]; ribosome assembly [GO:0042255]; RNA splicing [GO:0008380]	chloroplast [GO:0009507]; nucleoid [GO:0009295]; plastid chromosome [GO:0009508]	double-stranded DNA binding [GO:0003690]; rRNA binding [GO:0019843]; single-stranded RNA binding [GO:0003727]	FALSE	FALSE	BUTTERFLY	BUTTERFLY	BUTTERFLY	BUTTERFLY
cluster12446_1rr.inclade1.ortho2.tre	ME0	ME0	FALSE	FALSE	1.51748	0.321101	1.19638	-0.875277	8.602	0.724458	7.87755	-7.15309	0.42874	0.0732273	0.0221324	NA	NA	NA	NA	NA	TRUE	FALSE	0	0	0	0
cluster12447_1rr.inclade1.ortho1.tre	ME5	ME8	TRUE	TRUE	36.1501	26.0117	10.1384	15.8733	31.5125	16.5338	14.9787	1.55514	0.25216	0.101503	0.0595796	PP311_ARATH	Pentatricopeptide repeat-containing protein At4g14820	RNA modification [GO:0009451]	intracellular membrane-bounded organelle [GO:0043231]	endonuclease activity [GO:0004519]; RNA binding [GO:0003723]; zinc ion binding [GO:0008270]	FALSE	FALSE	HUMMINGBIRD	0	HUMMINGBIRD	0
cluster12448_1rr.inclade1.ortho1.tre	ME7	ME7	FALSE	FALSE	10.6858	1.56242	9.12341	-7.56098	5.71502	0.408011	5.30701	-4.899	0.29713	0.0421511	0.04454	PP201_ARATH	Pentatricopeptide repeat-containing protein At2g44880	RNA modification [GO:0009451]	intracellular membrane-bounded organelle [GO:0043231]	endonuclease activity [GO:0004519]; RNA binding [GO:0003723]	FALSE	FALSE	0	0	0	0
cluster12450_1rr.inclade1.ortho2.tre	ME22	ME0	FALSE	FALSE	7.72402	3.2105	4.51352	-1.30302	2.5652	0.173226	2.39197	-2.21874	0.63764	-0.00654357	0.0118204	NA	NA	NA	NA	NA	FALSE	TRUE	HUMMINGBIRD	0	HUMMINGBIRD	0
cluster12451_1rr.inclade1.ortho1.tre	ME21	ME2	FALSE	TRUE	6.77876	1.02964	5.74912	-4.71948	10.2853	6.27574	4.00955	2.2662	0.37263	-0.0625704	-0.06701	FLA21_ARATH	Fasciclin-like arabinogalactan protein 21		extracellular region [GO:0005576]		FALSE	FALSE	BEE	0	BEE	BEE
cluster12451_2rr.inclade1.ortho1.tre	ME45	ME0	FALSE	FALSE	4.23521	0.456738	3.77847	-3.32173	2.2078	0.2719	1.9359	-1.664	0.35731	0.00843349	-0.071262	FLA21_ARATH	Fasciclin-like arabinogalactan protein 21		extracellular region [GO:0005576]		FALSE	TRUE	HUMMINGBIRD	0	HUMMINGBIRD	0
cluster12452_1rr.inclade1.ortho1.tre	ME32	ME7	FALSE	FALSE	19.7534	1.78932	17.9641	-16.1748	52.2677	24.4185	27.8492	-3.43077	0.17293	0.141911	0.101344	PHSD_ARATH	Probable polyamine transporter At3g19553	L-alpha-amino acid transmembrane transport [GO:1902475]; polyamine transport [GO:0015846]	integral component of plasma membrane [GO:0005887]	antiporter activity [GO:0015297]; polyamine transmembrane transporter activity [GO:0015203]; symporter activity [GO:0015293]	FALSE	FALSE	0	0	0	0
cluster12453_1rr.inclade1.ortho1.tre	ME20	ME46	FALSE	FALSE	16.9077	7.21132	9.69637	-2.48505	36.3293	9.7414	26.5879	-16.8465	0.44188	-0.0339801	-0.120643	CUT1D_ARATH	Protein CURVATURE THYLAKOID 1D, chloroplastic		chloroplast thylakoid membrane [GO:0009535]; integral component of membrane [GO:0016021]		FALSE	FALSE	HUMMINGBIRD	HUMMINGBIRD	HUMMINGBIRD	HUMMINGBIRD
cluster12454_1rr.inclade1.ortho1.tre	ME17	ME15	FALSE	FALSE	11.6902	5.02496	6.66523	-1.64027	14.9505	3.00545	11.945	-8.93958	0.24181	-0.0403374	-0.10596	QKIL3_ARATH	KH domain-containing protein At2g38610 (Quaking-like protein 3)		cytosol [GO:0005829]; nucleus [GO:0005634]	mRNA binding [GO:0003729]	FALSE	FALSE	0	0	0	0
cluster12455_1rr.inclade1.ortho1.tre	ME16	ME0	FALSE	FALSE	4.7238	1.10839	3.61541	-2.50702	3.43933	0.435756	3.00357	-2.56782	0.32904	0.076266	-0.0351888	NA	NA	NA	NA	NA	FALSE	TRUE	BUTTERFLY	0	BUTTERFLY	0
cluster12458_1rr.inclade1.ortho2.tre	ME34	ME7	TRUE	TRUE	55.1975	6.40802	48.7895	-42.3815	78.9974	29.7425	49.2549	-19.5124	0.31753	0.120765	-0.0177845	NA	NA	NA	NA	NA	FALSE	FALSE	HUMMINGBIRD	0	HUMMINGBIRD	0
cluster12459_1rr.inclade1.ortho2.tre	ME12	ME3	FALSE	FALSE	20.0545	5.6263	14.4282	-8.80191	34.0844	19.6325	14.4519	5.18061	0.32886	0.0764791	0.053593	CAF1K_ARATH	Probable CCR4-associated factor 1 homolog 11 (EC 3.1.13.4)	defense response to bacterium [GO:0042742]; exonucleolytic nuclear-transcribed mRNA catabolic process involved in deadenylation-dependent decay [GO:0043928]; negative regulation of translation [GO:0017148]; nuclear-transcribed mRNA poly(A) tail shortening [GO:0000289]; regulation of transcription, DNA-templated [GO:0006355]; transcription, DNA-templated [GO:0006351]	CCR4-NOT core complex [GO:0030015]; nucleus [GO:0005634]; P-body [GO:0000932]	3'-5' exonuclease activity [GO:0008408]; metal ion binding [GO:0046872]; poly(A)-specific ribonuclease activity [GO:0004535]; RNA binding [GO:0003723]	FALSE	FALSE	0	0	0	BUTTERFLY
cluster12460_1rr.inclade1.ortho3.tre	ME37	ME27	FALSE	FALSE	4.29473	0.881048	3.41369	-2.53264	12.8048	3.97041	8.83443	-4.86402	0.20412	-0.0612962	-0.0892642	HDA19_ARATH	Histone deacetylase 19 (AtHD1) (HD) (EC 3.5.1.98)	DNA mediated transformation [GO:0009294]; histone acetylation [GO:0016573]; jasmonic acid and ethylene-dependent systemic resistance [GO:0009861]; negative regulation of transcription, DNA-templated [GO:0045892]; pathogenesis [GO:0009405]; positive regulation of stem cell population maintenance [GO:1902459]; regulation of multicellular organismal development [GO:2000026]; transcription, DNA-templated [GO:0006351]	histone deacetylase complex [GO:0000118]; nucleus [GO:0005634]	histone deacetylase activity [GO:0004407]; NAD-dependent histone deacetylase activity (H3-K14 specific) [GO:0032041]	FALSE	FALSE	BUTTERFLY	BUTTERFLY	BUTTERFLY	BUTTERFLY
cluster12463_1rr.inclade1.ortho2.tre	ME1	ME1	FALSE	FALSE	22.2898	10.5292	11.7606	-1.23148	26.0621	14.5803	11.4818	3.09852	0.15278	-0.0158218	-0.0122167	LAML_ARATH	Lamin-like protein		anchored component of membrane [GO:0031225]; anchored component of plasma membrane [GO:0046658]; plasma membrane [GO:0005886]; vacuole [GO:0005773]	electron transfer activity [GO:0009055]	FALSE	FALSE	0	0	0	0
cluster12464_1rr.inclade1.ortho1.tre	ME1	ME1	FALSE	FALSE	40.9114	28.3646	12.5468	15.8178	10.4477	5.23422	5.21343	0.0207834	0.31409	-0.0085491	0.0155268	PP428_ARATH	Pentatricopeptide repeat-containing protein At5g50990	RNA modification [GO:0009451]	intracellular membrane-bounded organelle [GO:0043231]	endonuclease activity [GO:0004519]; RNA binding [GO:0003723]; zinc ion binding [GO:0008270]	FALSE	FALSE	0	0	0	0
cluster12465_1rr.inclade1.ortho4.tre	ME45	ME1	FALSE	FALSE	21.9116	3.22231	18.6893	-15.4669	81.118	53.4632	27.6549	25.8083	0.35893	-0.0366816	-0.112432	SKI22_ARATH	F-box protein SKIP22 (SKP1-interacting partner 22)	protein ubiquitination [GO:0016567]	nucleus [GO:0005634]		FALSE	FALSE	HUMMINGBIRD	0	HUMMINGBIRD	0
cluster12467_1rr.inclade1.ortho3.tre	ME47	ME36	TRUE	FALSE	20.0417	5.83866	14.2031	-8.36442	38.1894	10.4444	27.7449	-17.3005	0.13173	-0.106315	-0.0132996	CYB5_TOBAC	Cytochrome b5	oxidation-reduction process [GO:0055114]	endoplasmic reticulum membrane [GO:0005789]; integral component of membrane [GO:0016021]; organelle membrane [GO:0031090]	heme binding [GO:0020037]; metal ion binding [GO:0046872]	FALSE	FALSE	0	0	0	0
cluster12468_1rr.inclade1.ortho1.tre	ME56	ME5	FALSE	FALSE	9.3764	1.1753	8.2011	-7.0258	9.7643	0.870515	8.89378	-8.02327	0.28311	0.0823291	-0.0545628	WTF1_ORYSJ	Protein WHAT'S THIS FACTOR 1 homolog		chloroplast [GO:0009507]		FALSE	FALSE	0	BEE	0	BEE
cluster12469_1rr.inclade1.ortho2.tre	ME6	ME5	FALSE	FALSE	19.0285	11.8199	7.20861	4.61127	36.169	21.1327	15.0364	6.09629	0.16706	0.0692903	0.0145483	NA	NA	NA	NA	NA	FALSE	FALSE	BEE	BEE	BEE	BEE
cluster12470_1rr.inclade1.ortho1.tre	ME6	ME5	FALSE	FALSE	21.6063	13.7684	7.83789	5.93048	34.8567	17.3123	17.5444	-0.232087	0.22365	0.0918003	0.0826521	GT18_ARATH	Xyloglucan galactosyltransferase XLT2 (EC 2.4.1.-) (Glycosyltransferase 18) (AtGT18) (Protein XYLOGLUCAN L-SIDE CHAIN GALACTOSYLTRANSFERASE POSITION 2)	protein glycosylation [GO:0006486]; xyloglucan biosynthetic process [GO:0009969]	Golgi apparatus [GO:0005794]; Golgi membrane [GO:0000139]; integral component of membrane [GO:0016021]	galactosyltransferase activity [GO:0008378]	FALSE	FALSE	BEE	BEE	BEE	BEE
cluster12471_1rr.inclade1.ortho3.tre	ME0	ME4	FALSE	FALSE	2.25818	0.326433	1.93175	-1.60532	18.1794	5.85963	12.3197	-6.4601	0.22634	0.00141146	-0.00541353	SHN2_ARATH	Ethylene-responsive transcription factor SHINE 2	ethylene-activated signaling pathway [GO:0009873]; transcription, DNA-templated [GO:0006351]	nucleus [GO:0005634]	DNA binding [GO:0003677]; DNA-binding transcription factor activity [GO:0003700]	TRUE	FALSE	0	0	0	0
cluster12472_1rr.inclade1.ortho2.tre	ME9	ME4	FALSE	FALSE	14.3839	5.85843	8.52551	-2.66708	68.7347	37.3594	31.3752	5.98419	0.24128	0.0163923	0.114586	ERF2_NICSY	Ethylene-responsive transcription factor 2 (NsERF2) (Ethylene-responsive element-binding factor 2) (EREBP-2)	defense response [GO:0006952]; ethylene-activated signaling pathway [GO:0009873]; transcription, DNA-templated [GO:0006351]	nucleus [GO:0005634]	DNA binding [GO:0003677]; DNA-binding transcription factor activity [GO:0003700]	FALSE	FALSE	HUMMINGBIRD	0	HUMMINGBIRD	0
cluster12472_1rr.inclade1.ortho3.tre	ME3	ME2	FALSE	FALSE	17.9239	8.14388	9.78	-1.63612	29.858	18.5572	11.3008	7.25633	0.22516	-0.0365175	0.00873736	ERF2_NICSY	Ethylene-responsive transcription factor 2 (NsERF2) (Ethylene-responsive element-binding factor 2) (EREBP-2)	defense response [GO:0006952]; ethylene-activated signaling pathway [GO:0009873]; transcription, DNA-templated [GO:0006351]	nucleus [GO:0005634]	DNA binding [GO:0003677]; DNA-binding transcription factor activity [GO:0003700]	FALSE	FALSE	0	0	BEE	BEE
cluster12473_1rr.inclade1.ortho1.tre	ME0	ME0	FALSE	FALSE	2.43961	0.363962	2.07565	-1.71169	3.12607	0.516928	2.60914	-2.09222	0.4423	0.0480396	0.0134034	OFUT8_ARATH	O-fucosyltransferase 8 (O-FucT-8) (EC 2.4.1.-) (O-fucosyltransferase family protein)	fucose metabolic process [GO:0006004]; protein glycosylation [GO:0006486]	integral component of membrane [GO:0016021]	transferase activity, transferring glycosyl groups [GO:0016757]	TRUE	TRUE	0	0	0	0
cluster12475_1rr.inclade1.ortho1.tre	ME22	ME14	FALSE	FALSE	22.4705	3.42767	19.0428	-15.6151	51.0216	9.65215	41.3695	-31.7173	0.22909	-0.0886561	-0.0471632	UBA2B_ARATH	UBP1-associated protein 2B	cell death [GO:0008219]; defense response [GO:0006952]; ethylene biosynthetic process [GO:0009693]; leaf senescence [GO:0010150]	nucleus [GO:0005634]	RNA binding [GO:0003723]	FALSE	FALSE	HUMMINGBIRD	HUMMINGBIRD	HUMMINGBIRD	HUMMINGBIRD
cluster12476_1rr.inclade1.ortho1.tre	ME12	ME11	FALSE	FALSE	15.2239	4.1559	11.068	-6.91211	10.0478	3.12343	6.92436	-3.80093	0.49551	0.0700182	0.0407123	C3H39_ARATH	Zinc finger CCCH domain-containing protein 39 (AtC3H39)	3'-UTR-mediated mRNA destabilization [GO:0061158]; regulation of transcription, DNA-templated [GO:0006355]	cytosol [GO:0005829]	DNA binding [GO:0003677]; DNA-binding transcription factor activity [GO:0003700]; metal ion binding [GO:0046872]; mRNA 3'-UTR binding [GO:0003730]	FALSE	FALSE	0	HUMMINGBIRD	0	HUMMINGBIRD
cluster12477_1rr.inclade1.ortho1.tre	ME7	ME47	FALSE	FALSE	14.5733	3.60153	10.9717	-7.37019	21.1044	2.78673	18.3177	-15.531	0.10231	0.0848775	0.0321465	NA	NA	NA	NA	NA	FALSE	FALSE	0	0	0	0
cluster12478_1rr.inclade1.ortho2.tre	ME2	ME7	FALSE	FALSE	2.37541	0.753804	1.62161	-0.867804	5.54928	0.639467	4.90982	-4.27035	0.32908	-0.029009	-0.0531536	PP285_ARATH	Pentatricopeptide repeat-containing protein At3g57430, chloroplastic (Protein ORGANELLE TRANSCRIPT PROCESSING 84)	chloroplast RNA processing [GO:0031425]; mRNA processing [GO:0006397]; RNA modification [GO:0009451]	chloroplast [GO:0009507]	endonuclease activity [GO:0004519]; RNA binding [GO:0003723]; zinc ion binding [GO:0008270]	TRUE	FALSE	0	0	0	0
cluster12479_1rr.inclade1.ortho1.tre	ME7	ME3	FALSE	FALSE	13.4498	2.34674	11.103	-8.75627	35.9505	15.8554	20.0951	-4.23976	0.27054	0.0758446	0.0899196	HSFC1_ARATH	Heat stress transcription factor C-1 (AtHsfC1) (AtHsf-08)	transcription, DNA-templated [GO:0006351]	nucleus [GO:0005634]	DNA-binding transcription factor activity [GO:0003700]; sequence-specific DNA binding [GO:0043565]	FALSE	FALSE	0	0	0	BUTTERFLY
cluster12481_1rr.inclade1.ortho2.tre	ME1	ME9	FALSE	FALSE	10.9025	7.9312	2.97131	4.95989	18.5774	5.28809	13.2893	-8.0012	0.20724	0.00637135	-0.0547294	MASY_CUCSA	Malate synthase, glyoxysomal (EC 2.3.3.9)	glyoxylate cycle [GO:0006097]; tricarboxylic acid cycle [GO:0006099]	glyoxysome [GO:0009514]	malate synthase activity [GO:0004474]	FALSE	FALSE	0	0	0	0
cluster12483_1rr.inclade1.ortho1.tre	ME6	ME8	FALSE	FALSE	7.20468	2.02821	5.17648	-3.14827	11.5491	2.42875	9.12034	-6.69158	0.19893	0.12075	0.0750499	DOG1_ARATH	Protein DELAY OF GERMINATION 1 (GLUCOSE SENSING QTL 5)	abscisic acid-activated signaling pathway [GO:0009738]; regulation of seed dormancy process [GO:2000033]; regulation of transcription, DNA-templated [GO:0006355]; seed dormancy process [GO:0010162]; sugar mediated signaling pathway [GO:0010182]; transcription, DNA-templated [GO:0006351]	nucleus [GO:0005634]	sequence-specific DNA binding [GO:0043565]	FALSE	FALSE	BEE	0	BEE	0
cluster12484_1rr.inclade1.ortho2.tre	ME0	ME51	FALSE	FALSE	6.17567	1.82811	4.34757	-2.51946	13.429	2.202	11.227	-9.02498	0.51801	0.0563394	-0.0932703	FAF3_ARATH	Protein FANTASTIC FOUR 3				FALSE	FALSE	0	0	0	0
cluster12485_1rr.inclade1.ortho2.tre	ME0	ME45	FALSE	FALSE	5.75929	1.1984	4.56089	-3.36249	9.34978	2.02727	7.32251	-5.29524	0.24427	-0.00197053	0.00861374	NA	NA	NA	NA	NA	FALSE	FALSE	0	0	0	0
cluster12486_1rr.inclade1.ortho2.tre	ME18	ME38	FALSE	TRUE	21.364	4.82875	16.5353	-11.7065	8.34082	1.06307	7.27775	-6.21469	0.18166	-0.0595299	-0.0616369	RSLE3_ORYSJ	Zinc finger BED domain-containing protein RICESLEEPER 3 (Transposase-like protein RICESLEEPER 3)	post-embryonic development [GO:0009791]; regulation of transcription by RNA polymerase II [GO:0006357]; transcription, DNA-templated [GO:0006351]	nucleus [GO:0005634]	DNA-binding transcription factor activity [GO:0003700]; metal ion binding [GO:0046872]; protein dimerization activity [GO:0046983]; RNA polymerase II regulatory region sequence-specific DNA binding [GO:0000977]	FALSE	FALSE	BUTTERFLY	0	BUTTERFLY	BUTTERFLY
cluster12487_1rr.inclade1.ortho1.tre	ME0	ME8	FALSE	FALSE	5.62175	2.44472	3.17703	-0.732306	8.72555	0.514525	8.21102	-7.6965	0.20884	0.0490723	0.0467197	NA	NA	NA	NA	NA	FALSE	FALSE	0	0	0	0
cluster12488_1rr.inclade1.ortho2.tre	ME20	ME6	FALSE	FALSE	29.6732	8.32828	21.3449	-13.0166	67.9382	7.93122	60.007	-52.0758	0.48763	-0.0555805	-0.0580616	Y5957_ARATH	Uncharacterized protein At5g39570		cytosol [GO:0005829]; nucleus [GO:0005634]	mRNA binding [GO:0003729]; phosphatidic acid binding [GO:0070300]	FALSE	FALSE	HUMMINGBIRD	HUMMINGBIRD	HUMMINGBIRD	HUMMINGBIRD
cluster12489_1rr.inclade1.ortho2.tre	ME7	ME19	FALSE	FALSE	1.65055	0.321599	1.32895	-1.00735	15.166	2.5561	12.6099	-10.0538	0.446	0.0300972	0.0572481	NA	NA	NA	NA	NA	TRUE	FALSE	0	0	0	0
cluster12489_2rr.inclade1.ortho1.tre	ME10	ME7	FALSE	FALSE	6.47303	1.28092	5.19211	-3.91119	13.8718	3.56405	10.3077	-6.74367	0.52328	0.0659006	0.0583373	NA	NA	NA	NA	NA	FALSE	FALSE	0	0	0	0
cluster12490_1rr.inclade1.ortho1.tre	ME2	ME3	FALSE	FALSE	23.4449	17.6523	5.79259	11.8598	37.0647	22.1828	14.8819	7.30096	0.22736	-0.0421629	0.0460919	SBT4E_ARATH	Subtilisin-like protease SBT4.14 (EC 3.4.21.-) (Cucumisin-like protein) (Subtilase subfamily 4 member 14) (AtSBT4.14) (Xylem serine proteinase 1) (AtXSP1)		cell wall [GO:0005618]; plant-type cell wall [GO:0009505]	serine-type endopeptidase activity [GO:0004252]	FALSE	FALSE	0	0	0	BUTTERFLY
cluster12493_1rr.inclade1.ortho3.tre	ME10	ME3	FALSE	FALSE	39.6484	17.881	21.7674	-3.88633	76.9873	50.5555	26.4319	24.1236	0.44833	0.0390706	0.0854596	FBK67_ARATH	F-box/kelch-repeat protein At3g23880	SCF-dependent proteasomal ubiquitin-dependent protein catabolic process [GO:0031146]	nucleus [GO:0005634]	ubiquitin-protein transferase activity [GO:0004842]	FALSE	FALSE	0	0	0	BUTTERFLY
cluster12494_1rr.inclade1.ortho1.tre	ME7	ME7	FALSE	FALSE	44.0322	19.9682	24.064	-4.09575	22.927	6.63917	16.2878	-9.64867	0.15583	0.0712367	0.046405	EMC89_ARATH	ER membrane protein complex subunit 8/9 homolog (Protein EMBRYO DEFECTIVE 2731)		endoplasmic reticulum [GO:0005783]; ER membrane protein complex [GO:0072546]		FALSE	FALSE	0	0	0	0
cluster12495_1rr.inclade1.ortho3.tre	ME24	ME1	FALSE	TRUE	38.0781	6.62613	31.452	-24.8259	23.9499	9.88253	14.0674	-4.18484	0.56824	-0.0693715	-0.0220459	TAF8_ARATH	Transcription initiation factor TFIID subunit 8 (TBP-associated factor 8) (AtTAF8)	regulation of transcription, DNA-templated [GO:0006355]; transcription, DNA-templated [GO:0006351]	transcription factor TFIID complex [GO:0005669]	protein heterodimerization activity [GO:0046982]	FALSE	FALSE	0	0	0	0
cluster12496_1rr.inclade1.ortho2.tre	ME16	ME7	FALSE	FALSE	6.36564	0.981318	5.38432	-4.403	24.136	6.6428	17.4932	-10.8504	0.16873	0.0683477	-0.0292767	CUCM1_CUCME	Cucumisin (EC 3.4.21.25) (allergen Cuc m 1)		extracellular region [GO:0005576]	serine-type endopeptidase activity [GO:0004252]	FALSE	FALSE	BUTTERFLY	0	BUTTERFLY	0
cluster12497_1rr.inclade1.ortho1.tre	ME4	ME13	FALSE	FALSE	10.7077	3.33082	7.37691	-4.04609	8.84286	1.86363	6.97924	-5.11561	0.28631	0.0481885	0.0558793	DSLE_ARATH	Zinc finger BED domain-containing protein DAYSLEEPER (Transposase-like protein DAYSLEEPER)	post-embryonic development [GO:0009791]; regulation of transcription by RNA polymerase II [GO:0006357]; transcription, DNA-templated [GO:0006351]	cytosol [GO:0005829]; nucleus [GO:0005634]	DNA-binding transcription factor activity [GO:0003700]; metal ion binding [GO:0046872]; protein dimerization activity [GO:0046983]; RNA polymerase II regulatory region sequence-specific DNA binding [GO:0000977]	FALSE	FALSE	0	BUTTERFLY	0	BUTTERFLY
cluster12498_1rr.inclade1.ortho1.tre	ME0	ME29	FALSE	FALSE	10.1623	3.38755	6.77474	-3.38719	17.7503	3.1914	14.5589	-11.3675	0.26675	-0.0279273	0.00839078	PPR78_ARATH	Pentatricopeptide repeat-containing protein At1g52640, mitochondrial	RNA modification [GO:0009451]	intracellular membrane-bounded organelle [GO:0043231]; mitochondrion [GO:0005739]	endonuclease activity [GO:0004519]; RNA binding [GO:0003723]	FALSE	FALSE	0	HUMMINGBIRD	0	HUMMINGBIRD
cluster12499_1rr.inclade1.ortho1.tre	ME24	ME33	FALSE	FALSE	11.5094	3.64502	7.86438	-4.21936	6.63628	0.648196	5.98808	-5.33988	0.26123	-0.0550524	0.0545355	NA	NA	NA	NA	NA	FALSE	FALSE	0	0	0	0
cluster125_1rr.inclade1.ortho10.tre	ME43	ME42	FALSE	FALSE	7.86638	0.59595	7.27043	-6.67448	16.3159	3.35896	12.9569	-9.59799	0.43308	-0.0600453	-0.0235923	POLX_TOBAC	Retrovirus-related Pol polyprotein from transposon TNT 1-94 [Includes: Protease (EC 3.4.23.-); Reverse transcriptase (EC 2.7.7.49); Endonuclease]	DNA integration [GO:0015074]		aspartic-type endopeptidase activity [GO:0004190]; endonuclease activity [GO:0004519]; nucleic acid binding [GO:0003676]; RNA-directed DNA polymerase activity [GO:0003964]; zinc ion binding [GO:0008270]	FALSE	FALSE	0	0	0	0
cluster125_1rr.inclade1.ortho16.tre	ME14	ME29	FALSE	FALSE	13.9302	4.14251	9.78765	-5.64514	26.255	5.63864	20.6164	-14.9778	0.37683	-0.0136844	-0.0194015	M810_ARATH	Uncharacterized mitochondrial protein AtMg00810 (ORF240b)		mitochondrion [GO:0005739]		FALSE	FALSE	HUMMINGBIRD	HUMMINGBIRD	HUMMINGBIRD	HUMMINGBIRD
cluster125_1rr.inclade1.ortho3.tre	ME52	ME57	FALSE	FALSE	15.1546	0.788907	14.3657	-13.5768	18.471	2.06948	16.4015	-14.332	0.39441	0.0771206	0.0802091	NA	NA	NA	NA	NA	FALSE	FALSE	0	0	0	0
cluster125_1rr.inclade2.ortho8.tre	ME1	ME1	FALSE	FALSE	11.7073	5.40578	6.30152	-0.895746	18.8671	7.44219	11.4249	-3.98274	0.4087	-0.0394409	0.00580312	POLX_TOBAC	Retrovirus-related Pol polyprotein from transposon TNT 1-94 [Includes: Protease (EC 3.4.23.-); Reverse transcriptase (EC 2.7.7.49); Endonuclease]	DNA integration [GO:0015074]		aspartic-type endopeptidase activity [GO:0004190]; endonuclease activity [GO:0004519]; nucleic acid binding [GO:0003676]; RNA-directed DNA polymerase activity [GO:0003964]; zinc ion binding [GO:0008270]	FALSE	FALSE	0	0	0	0
cluster125_1rr.inclade3.ortho1.tre	ME0	ME60	FALSE	FALSE	7.4699	1.50004	5.96985	-4.46981	25.3022	3.09342	22.2087	-19.1153	0.23233	0.08288	0.0110894	POLR2_ARATH	Retrovirus-related Pol polyprotein from transposon RE2 (Retro element 2) (AtRE2) [Includes: Protease RE2 (EC 3.4.23.-); Reverse transcriptase RE2 (EC 2.7.7.49); Endonuclease RE2]	DNA integration [GO:0015074]; DNA recombination [GO:0006310]		aspartic-type endopeptidase activity [GO:0004190]; endonuclease activity [GO:0004519]; metal ion binding [GO:0046872]; nucleic acid binding [GO:0003676]; RNA-directed DNA polymerase activity [GO:0003964]	FALSE	FALSE	0	0	0	0
cluster1250_1rr.inclade1.ortho2.tre	ME53	ME53	FALSE	FALSE	8.03217	1.33672	6.69545	-5.35874	15.658	3.1394	12.5186	-9.37923	0.31087	0.0266163	-0.00341194	TPPII_ARATH	Tripeptidyl-peptidase 2 (EC 3.4.14.10) (Tripeptidyl-peptidase II) (TPPII)	proteolysis [GO:0006508]	chloroplast [GO:0009507]; cytoplasm [GO:0005737]; cytosolic ribosome [GO:0022626]; membrane [GO:0016020]; vacuolar membrane [GO:0005774]; vacuole [GO:0005773]	aminopeptidase activity [GO:0004177]; serine-type endopeptidase activity [GO:0004252]; tripeptidyl-peptidase activity [GO:0008240]	FALSE	FALSE	BUTTERFLY	BUTTERFLY	BUTTERFLY	BUTTERFLY
cluster12500_1rr.inclade1.ortho2.tre	ME11	ME4	FALSE	FALSE	8.58416	1.86941	6.71475	-4.84533	18.0246	8.89788	9.12675	-0.228864	0.36383	0.032739	0.0241748	NA	NA	NA	NA	NA	FALSE	FALSE	0	0	0	0
cluster12501_1rr.inclade1.ortho3.tre	ME6	ME5	TRUE	FALSE	35.927	26.8273	9.09969	17.7276	68.6625	43.7634	24.899	18.8644	0.22529	0.0994193	0.0664843	NO93_SOYBN	Early nodulin-93 (N-93)	nodulation [GO:0009877]	integral component of membrane [GO:0016021]		FALSE	FALSE	BEE	BEE	BEE	BEE
cluster12502_1rr.inclade1.ortho1.tre	ME9	ME21	FALSE	FALSE	25.3585	10.5962	14.7623	-4.16612	34.7081	3.95437	30.7537	-26.7993	0.26123	0.0309963	-0.0449219	TTG1_ARATH	Protein TRANSPARENT TESTA GLABRA 1	cell fate commitment [GO:0045165]; epidermal cell fate specification [GO:0009957]; multicellular organism development [GO:0007275]; regulation of protein localization [GO:0032880]; response to auxin [GO:0009733]; response to ethylene [GO:0009723]; trichome differentiation [GO:0010026]	cytoplasm [GO:0005737]; nucleus [GO:0005634]	DNA binding [GO:0003677]	FALSE	FALSE	HUMMINGBIRD	HUMMINGBIRD	HUMMINGBIRD	HUMMINGBIRD
cluster12503_1rr.inclade1.ortho2.tre	ME14	ME6	FALSE	FALSE	8.79243	1.41709	7.37534	-5.95825	4.78528	0.576064	4.20921	-3.63315	0.51657	-0.0165561	0.00684292	NA	NA	NA	NA	NA	FALSE	FALSE	HUMMINGBIRD	HUMMINGBIRD	HUMMINGBIRD	HUMMINGBIRD
cluster12505_1rr.inclade1.ortho3.tre	ME8	ME6	FALSE	FALSE	15.3276	6.30388	9.02376	-2.71988	20.2393	8.64021	11.599	-2.95883	0.23659	-0.0208892	-0.0168882	PP168_ARATH	Pentatricopeptide repeat-containing protein At2g22070	RNA modification [GO:0009451]	intracellular membrane-bounded organelle [GO:0043231]	endonuclease activity [GO:0004519]; RNA binding [GO:0003723]; zinc ion binding [GO:0008270]	FALSE	FALSE	0	HUMMINGBIRD	0	HUMMINGBIRD
cluster12506_1rr.inclade1.ortho1.tre	ME5	ME8	TRUE	FALSE	29.6306	21.105	8.52553	12.5795	26.0083	12.1844	13.824	-1.63962	0.24812	0.0449668	0.070464	SAT3_ARATH	Serine acetyltransferase 3, mitochondrial (AtSAT-3) (AtSERAT2;2) (SAT-m) (EC 2.3.1.30)	cysteine biosynthetic process [GO:0019344]; cysteine biosynthetic process from serine [GO:0006535]; response to cadmium ion [GO:0046686]	cytosol [GO:0005829]; mitochondrion [GO:0005739]	serine O-acetyltransferase activity [GO:0009001]; zinc ion binding [GO:0008270]	FALSE	FALSE	HUMMINGBIRD	0	HUMMINGBIRD	0
cluster12507_1rr.inclade1.ortho1.tre	ME5	ME18	FALSE	FALSE	6.77203	0.513488	6.25854	-5.74505	13.8872	3.75963	10.1275	-6.36791	0.15193	0.0182943	0.0418676	CML16_ARATH	Probable calcium-binding protein CML16 (Calmodulin-like protein 16)			calcium ion binding [GO:0005509]	FALSE	FALSE	HUMMINGBIRD	HUMMINGBIRD	HUMMINGBIRD	HUMMINGBIRD
cluster12508_1rr.inclade1.ortho2.tre	ME0	ME13	FALSE	FALSE	1.67658	0.401466	1.27512	-0.873651	15.9613	4.8133	11.148	-6.33471	0.39423	0.024779	0.079323	DIR21_ARATH	Dirigent protein 21 (AtDIR21)		cell wall [GO:0005618]; extracellular region [GO:0005576]		TRUE	FALSE	0	BUTTERFLY	0	BUTTERFLY
cluster12509_1rr.inclade1.ortho1.tre	ME0	ME0	FALSE	FALSE	2.96098	0.640345	2.32063	-1.68029	3.82822	0.519069	3.30915	-2.79008	0.25607	-0.0143661	-0.0067085	PPR16_ARATH	Pentatricopeptide repeat-containing protein At1g06270	RNA modification [GO:0009451]	intracellular membrane-bounded organelle [GO:0043231]; plastid membrane [GO:0042170]	endonuclease activity [GO:0004519]; RNA binding [GO:0003723]	FALSE	TRUE	0	0	0	0
cluster1251_1rr.inclade1.ortho3.tre	ME0	ME57	FALSE	FALSE	4.45746	2.44491	2.01255	0.432353	5.62657	0.638746	4.98783	-4.34908	0.17791	0.0486259	-0.0110968	PGLR4_ARATH	Polygalacturonase At1g48100 (PG) (EC 3.2.1.15) (Pectinase At1g48100)	carbohydrate metabolic process [GO:0005975]; plant-type cell wall modification involved in multidimensional cell growth [GO:0009831]	cell wall [GO:0005618]; extracellular region [GO:0005576]	polygalacturonase activity [GO:0004650]	FALSE	FALSE	0	0	0	0
cluster1251_2rr.inclade1.ortho5.tre	ME6	ME49	FALSE	FALSE	2.11387	0.367311	1.74656	-1.37924	10.4083	1.63939	8.76894	-7.12955	0.7108	0.0507571	-0.0535065	PGLR4_ARATH	Polygalacturonase At1g48100 (PG) (EC 3.2.1.15) (Pectinase At1g48100)	carbohydrate metabolic process [GO:0005975]; plant-type cell wall modification involved in multidimensional cell growth [GO:0009831]	cell wall [GO:0005618]; extracellular region [GO:0005576]	polygalacturonase activity [GO:0004650]	TRUE	FALSE	BEE	0	BEE	0
cluster12511_1rr.inclade1.ortho1.tre	ME15	ME3	FALSE	FALSE	14.1728	2.70072	11.4721	-8.77135	57.777	17.3924	40.3846	-22.9922	0.28059	0.0319868	0.0370788	MTN1_ARATH	5'-methylthioadenosine/S-adenosylhomocysteine nucleosidase 1 (AtMTN1) (EC 3.2.2.9) (5'-methylthioadenosine nucleosidase) (MTA nucleosidase) (MTA/SAH nucleosidase 1) (AtMTAN1) (S-adenosylhomocysteine nucleosidase) (AdoHcy nucleosidase) (SAH nucleosidase) (SRH nucleosidase)	L-methionine salvage from methylthioadenosine [GO:0019509]; nucleoside metabolic process [GO:0009116]; phloem or xylem histogenesis [GO:0010087]; reproduction [GO:0000003]	cytosol [GO:0005829]; plasma membrane [GO:0005886]	adenosylhomocysteine nucleosidase activity [GO:0008782]; methylthioadenosine nucleosidase activity [GO:0008930]	FALSE	FALSE	0	0	0	BUTTERFLY
cluster12512_1rr.inclade1.ortho1.tre	ME1	ME10	FALSE	TRUE	5.29699	1.11363	4.18336	-3.06973	8.7999	1.72903	7.07087	-5.34184	0.17733	-0.0403569	-0.0773097	TM16B_ARATH	Mitochondrial import inner membrane translocase subunit PAM16 like 2 (AtPAM16) (AtPAM16L2) (Presequence translocated-associated motor subunit PAM16) (Protein MUTANT SNC1-ENHANCING 5) (Protein THAXTOMIN A RESISTANT 1)	auxin-activated signaling pathway [GO:0009734]; defense response [GO:0006952]; negative regulation of defense response [GO:0031348]; negative regulation of defense response to bacterium [GO:1900425]; negative regulation of defense response to oomycetes [GO:1902289]; negative regulation of reactive oxygen species metabolic process [GO:2000378]; positive regulation of toxin transport [GO:1902009]; protein import into mitochondrial matrix [GO:0030150]; regulation of auxin polar transport [GO:2000012]; response to molecule of bacterial origin [GO:0002237]	cytoplasm [GO:0005737]; mitochondrial inner membrane [GO:0005743]; mitochondrial inner membrane presequence translocase complex [GO:0005744]; mitochondrion [GO:0005739]		FALSE	FALSE	0	0	0	0
cluster12514_1rr.inclade1.ortho2.tre	ME12	ME19	FALSE	FALSE	6.13433	1.07013	5.06421	-3.99408	8.48961	1.93424	6.55537	-4.62113	0.41029	-0.0732003	0.0151376	ANX4_FRAAN	Annexin-like protein RJ4			calcium-dependent phospholipid binding [GO:0005544]; calcium ion binding [GO:0005509]	FALSE	FALSE	0	0	0	0
cluster12515_1rr.inclade1.ortho1.tre	ME15	ME7	FALSE	FALSE	5.67282	1.73138	3.94144	-2.21006	26.1496	9.26277	16.8868	-7.62404	0.20956	0.0952968	0.0517613	TSJT1_TOBAC	Stem-specific protein TSJT1				FALSE	FALSE	0	0	0	0
cluster12516_1rr.inclade1.ortho1.tre	ME17	ME9	FALSE	FALSE	7.22058	4.10179	3.11879	0.982998	11.3646	3.8177	7.5469	-3.7292	0.40679	-0.0404664	0.00286466	NA	NA	NA	NA	NA	FALSE	FALSE	0	0	0	0
cluster12517_1rr.inclade1.ortho2.tre	ME10	ME16	FALSE	FALSE	5.60253	1.04885	4.55368	-3.50483	18.7026	4.57285	14.1298	-9.55691	0.18438	0.0267636	-0.0789794	NIC2_ARATH	Nicotinamidase 2 (AtNIC2) (EC 3.5.1.19) (Nicotinamide deamidase 2)	NAD metabolic process [GO:0019674]; pyridine nucleotide biosynthetic process [GO:0019363]		nicotinamidase activity [GO:0008936]	FALSE	FALSE	0	0	0	0
cluster12518_1rr.inclade1.ortho3.tre	ME1	ME1	FALSE	FALSE	18.6627	8.27268	10.3901	-2.11739	49.2509	23.1055	26.1454	-3.03994	0.21855	0.0481881	-0.0508252	Y5161_ARATH	Uncharacterized protein At5g01610				FALSE	FALSE	0	0	0	0
cluster12519_1rr.inclade1.ortho3.tre	ME7	ME3	FALSE	FALSE	18.2743	5.0673	13.207	-8.13975	20.3259	5.6871	14.6388	-8.95166	0.14487	0.0520948	0.0564104	SBH1_ARATH	Sphinganine C4-monooxygenase 1 (EC 1.14.18.5) (Sphingoid C4-hydroxylase 1) (Sphingoid base hydroxylase 1)	photomorphogenesis [GO:0009640]; sphingoid biosynthetic process [GO:0046520]	endoplasmic reticulum [GO:0005783]; endoplasmic reticulum membrane [GO:0005789]; Golgi apparatus [GO:0005794]; integral component of membrane [GO:0016021]	iron ion binding [GO:0005506]; sphingolipid delta-4 desaturase activity [GO:0042284]	FALSE	FALSE	0	0	0	BUTTERFLY
cluster12520_1rr.inclade1.ortho4.tre	ME22	ME14	FALSE	FALSE	10.546	3.38194	7.16409	-3.78216	19.0814	3.55297	15.5284	-11.9755	0.61201	-0.0824123	0.0033867	LRK41_ARATH	L-type lectin-domain containing receptor kinase IV.1 (Arabidopsis thaliana lectin-receptor kinase e) (AthlecRK-e) (LecRK-IV.1) (EC 2.7.11.1) (Lectin Receptor Kinase 1)	response to salicylic acid [GO:0009751]	integral component of membrane [GO:0016021]; plasma membrane [GO:0005886]	ATP binding [GO:0005524]; carbohydrate binding [GO:0030246]; protein serine/threonine kinase activity [GO:0004674]	FALSE	FALSE	HUMMINGBIRD	HUMMINGBIRD	HUMMINGBIRD	HUMMINGBIRD
cluster12521_1rr.inclade1.ortho1.tre	ME53	ME53	FALSE	FALSE	18.3495	2.59261	15.7569	-13.1642	26.4236	4.10915	22.3144	-18.2053	0.07601	0.0402322	0.0120484	NA	NA	NA	NA	NA	FALSE	FALSE	BUTTERFLY	BUTTERFLY	BUTTERFLY	BUTTERFLY
cluster12522_1rr.inclade1.ortho2.tre	ME0	ME0	FALSE	FALSE	4.94087	1.37614	3.56474	-2.1886	3.76242	0.593332	3.16909	-2.57576	0.32557	0.0346288	0.0648774	PPR68_ARATH	Pentatricopeptide repeat-containing protein At1g31920	RNA modification [GO:0009451]	intracellular membrane-bounded organelle [GO:0043231]	endonuclease activity [GO:0004519]; RNA binding [GO:0003723]; zinc ion binding [GO:0008270]	FALSE	TRUE	0	0	0	0
cluster12523_1rr.inclade1.ortho1.tre	ME7	ME3	FALSE	FALSE	17.054	3.75627	13.2977	-9.54148	36.7581	16.6949	20.0631	-3.36823	0.28684	0.0700315	0.0540733	E135_ARATH	Glucan endo-1,3-beta-glucosidase 5 (EC 3.2.1.39) ((1->3)-beta-glucan endohydrolase 5) ((1->3)-beta-glucanase 5) (Beta-1,3-endoglucanase 5) (Beta-1,3-glucanase 5)	carbohydrate metabolic process [GO:0005975]; defense response [GO:0006952]	anchored component of membrane [GO:0031225]; anchored component of plasma membrane [GO:0046658]; plant-type cell wall [GO:0009505]; plasma membrane [GO:0005886]; plasmodesma [GO:0009506]; vacuole [GO:0005773]	glucan endo-1,3-beta-D-glucosidase activity [GO:0042973]; hydrolase activity, hydrolyzing O-glycosyl compounds [GO:0004553]; polysaccharide binding [GO:0030247]	FALSE	FALSE	0	0	0	BUTTERFLY
cluster12524_1rr.inclade1.ortho1.tre	ME5	ME8	FALSE	FALSE	29.3824	19.2792	10.1033	9.1759	21.9255	9.00756	12.918	-3.91039	0.04962	0.0650852	-0.0549995	NA	NA	NA	NA	NA	FALSE	FALSE	HUMMINGBIRD	0	HUMMINGBIRD	0
cluster12525_1rr.inclade1.ortho2.tre	ME24	ME1	FALSE	FALSE	12.9776	5.04503	7.93255	-2.88752	17.0254	9.33735	7.688	1.64935	0.24508	-0.0545832	-0.0259743	WRKY7_ARATH	Probable WRKY transcription factor 7 (WRKY DNA-binding protein 7)	transcription, DNA-templated [GO:0006351]	nucleus [GO:0005634]	calmodulin binding [GO:0005516]; DNA-binding transcription factor activity [GO:0003700]; sequence-specific DNA binding [GO:0043565]	FALSE	FALSE	0	0	0	0
cluster12526_1rr.inclade1.ortho1.tre	ME10	ME3	FALSE	FALSE	10.7417	3.28347	7.45824	-4.17476	14.951	3.34997	11.601	-8.25103	0.3938	0.0615141	-0.0184134	PSBQ_SPIOL	Oxygen-evolving enhancer protein 3, chloroplastic (OEE3) (16 kDa subunit of oxygen evolving system of photosystem II) (OEC 16 kDa subunit)	photosynthesis [GO:0015979]	chloroplast thylakoid membrane [GO:0009535]; extrinsic component of membrane [GO:0019898]; photosystem II oxygen evolving complex [GO:0009654]	calcium ion binding [GO:0005509]	FALSE	FALSE	0	0	0	BUTTERFLY
cluster12527_1rr.inclade1.ortho1.tre	ME17	ME45	TRUE	FALSE	22.9164	13.3907	9.52571	3.86502	33.086	4.10062	28.9854	-24.8848	0.54923	-0.0487425	-0.0301302	RTNLN_ARATH	Reticulon-like protein B14 (AtRTNLB14)		endoplasmic reticulum membrane [GO:0005789]; integral component of membrane [GO:0016021]		FALSE	FALSE	0	0	0	0
cluster12529_1rr.inclade1.ortho3.tre	ME7	ME25	FALSE	FALSE	8.6529	1.55072	7.10218	-5.55147	18.5617	1.52354	17.0381	-15.5146	0.39428	0.138441	-0.00960076	NA	NA	NA	NA	NA	FALSE	FALSE	0	0	0	0
cluster12530_1rr.inclade1.ortho1.tre	ME0	ME55	FALSE	FALSE	9.94146	0.973532	8.96793	-7.9944	12.719	0.979701	11.7393	-10.7596	0.32274	-0.0518271	0.0300678	Y4294_ARATH	Probable LRR receptor-like serine/threonine-protein kinase At4g20940 (EC 2.7.11.1)		integral component of membrane [GO:0016021]; plasma membrane [GO:0005886]	ATP binding [GO:0005524]; protein serine/threonine kinase activity [GO:0004674]	FALSE	FALSE	0	HUMMINGBIRD	0	HUMMINGBIRD
cluster12531_1rr.inclade1.ortho1.tre	ME14	ME1	FALSE	FALSE	7.66443	1.60067	6.06376	-4.46309	26.4106	12.8916	13.519	-0.62746	0.22694	-0.0085502	0.0189522	FLA11_ARATH	Fasciclin-like arabinogalactan protein 11	plant-type secondary cell wall biogenesis [GO:0009834]	anchored component of membrane [GO:0031225]; plasma membrane [GO:0005886]		FALSE	FALSE	HUMMINGBIRD	0	HUMMINGBIRD	0
cluster12533_1rr.inclade1.ortho1.tre	ME2	ME6	FALSE	FALSE	26.8968	12.3009	14.5959	-2.29501	27.3397	6.5097	20.83	-14.3203	0.20626	-0.0921496	-0.0257899	NA	NA	NA	NA	NA	FALSE	FALSE	0	HUMMINGBIRD	0	HUMMINGBIRD
cluster12534_1rr.inclade1.ortho2.tre	ME2	ME1	FALSE	FALSE	34.1844	16.0476	18.1368	-2.08923	41.1541	24.8373	16.3167	8.52061	0.2712	-0.0643024	0.0390588	NA	NA	NA	NA	NA	FALSE	FALSE	0	0	0	0
cluster12536_1rr.inclade1.ortho2.tre	ME0	ME9	FALSE	FALSE	0.631104	0.0874941	0.54361	-0.456116	1.68982	0.382744	1.30708	-0.924333	0.15354	0.0214349	-0.089797	NA	NA	NA	NA	NA	TRUE	TRUE	0	0	0	0
cluster12537_1rr.inclade1.ortho1.tre	ME9	ME0	FALSE	FALSE	5.67225	0.844894	4.82736	-3.98246	5.45095	0.488215	4.96273	-4.47452	0.23013	-0.00253184	0.0650328	DR206_PEA	Disease resistance response protein 206 (Dirigent protein PI206)	defense response [GO:0006952]; response to biotic stimulus [GO:0009607]	apoplast [GO:0048046]		FALSE	FALSE	HUMMINGBIRD	0	HUMMINGBIRD	0
cluster12537_1rr.inclade2.ortho1.tre	ME23	ME7	FALSE	FALSE	1.20225	0.163193	1.03906	-0.875868	10.5883	2.2052	8.38315	-6.17795	0.25054	0.0327124	0.0711651	DR206_PEA	Disease resistance response protein 206 (Dirigent protein PI206)	defense response [GO:0006952]; response to biotic stimulus [GO:0009607]	apoplast [GO:0048046]		TRUE	FALSE	BUTTERFLY	0	BUTTERFLY	0
cluster12538_1rr.inclade1.ortho4.tre	ME0	ME0	FALSE	FALSE	8.62272	1.4807	7.14202	-5.66132	17.5651	2.17995	15.3851	-13.2052	0.24322	0.0750415	0.0624519	NA	NA	NA	NA	NA	FALSE	FALSE	0	0	0	0
cluster12539_1rr.inclade1.ortho1.tre	ME7	ME4	FALSE	FALSE	47.7846	15.4906	32.2941	-16.8035	22.4649	8.11252	14.3524	-6.23987	0.07806	0.0498986	0.0482495	TOR_ARATH	Serine/threonine-protein kinase TOR (EC 2.7.11.1) (Protein TARGET OF RAPAMYCIN) (AtTOR)	abscisic acid biosynthetic process [GO:0009688]; auxin-activated signaling pathway [GO:0009734]; brassinosteroid mediated signaling pathway [GO:0009742]; defense response [GO:0006952]; DNA repair [GO:0006281]; embryo development ending in seed dormancy [GO:0009793]; gravitropism [GO:0009630]; negative regulation of autophagy [GO:0010507]; negative regulation of defense response to virus [GO:0050687]; positive regulation of abscisic acid biosynthetic process [GO:0010116]; positive regulation of auxin mediated signaling pathway [GO:0010929]; positive regulation of brassinosteroid mediated signaling pathway [GO:1900459]; positive regulation of cell growth [GO:0030307]; positive regulation of embryonic development [GO:0040019]; positive regulation of glucose mediated signaling pathway [GO:1902661]; positive regulation of rRNA processing [GO:2000234]; positive regulation of transcription, DNA-templated [GO:0045893]; post-embryonic development [GO:0009791]; response to auxin [GO:0009733]; response to rapamycin [GO:1901355]; response to virus [GO:0009615]; rRNA transcription [GO:0009303]; sucrose mediated signaling [GO:0009745]; viral process [GO:0016032]	cytoplasm [GO:0005737]; nucleus [GO:0005634]; polysome [GO:0005844]	1-phosphatidylinositol-3-kinase activity [GO:0016303]; ATP binding [GO:0005524]; identical protein binding [GO:0042802]; protein-containing complex binding [GO:0044877]; protein kinase activity [GO:0004672]; protein self-association [GO:0043621]; protein serine/threonine kinase activity [GO:0004674]; transcription regulatory region DNA binding [GO:0044212]	FALSE	FALSE	0	0	0	0
cluster12540_1rr.inclade1.ortho2.tre	ME4	ME12	FALSE	FALSE	25.7022	14.6511	11.051	3.60013	13.7332	1.89794	11.8353	-9.93735	0.08667	0.0813614	0.02972	NMT1_ARATH	Glycylpeptide N-tetradecanoyltransferase 1 (EC 2.3.1.97) (Myristoyl-CoA:protein N-myristoyltransferase 1) (NMT 1) (Type I N-myristoyltransferase 1) (Peptide N-myristoyltransferase 1)	embryonic shoot morphogenesis [GO:0010064]; N-terminal peptidyl-glycine N-myristoylation [GO:0018008]; N-terminal protein myristoylation [GO:0006499]	cytosol [GO:0005829]; ribosome [GO:0005840]	glycylpeptide N-tetradecanoyltransferase activity [GO:0004379]; myristoyltransferase activity [GO:0019107]	FALSE	FALSE	0	BUTTERFLY	0	BUTTERFLY
cluster12541_1rr.inclade1.ortho3.tre	ME9	ME4	FALSE	FALSE	13.7636	2.66059	11.103	-8.44241	20.6109	5.09243	15.5185	-10.4261	0.11596	0.0859115	0.0771207	NA	NA	NA	NA	NA	FALSE	FALSE	HUMMINGBIRD	0	HUMMINGBIRD	0
cluster12542_1rr.inclade1.ortho3.tre	ME2	ME44	FALSE	FALSE	18.8223	8.60223	10.2201	-1.61789	30.7884	10.5687	20.2197	-9.65108	0.26048	-0.066929	0.0541342	NA	NA	NA	NA	NA	FALSE	FALSE	0	0	0	0
cluster12543_1rr.inclade1.ortho1.tre	ME0	ME0	FALSE	FALSE	3.52141	0.650953	2.87045	-2.2195	5.09932	0.469012	4.63031	-4.1613	0.24448	0.0359249	0.0241659	NA	NA	NA	NA	NA	FALSE	FALSE	0	0	0	0
cluster12544_1rr.inclade1.ortho1.tre	ME1	ME17	FALSE	FALSE	2.72708	1.66904	1.05804	0.611005	12.1905	3.64657	8.54389	-4.89733	0.38505	-0.00800436	-0.0147875	Y4598_ARATH	Uncharacterized protein At4g06598				TRUE	FALSE	0	BUTTERFLY	0	BUTTERFLY
cluster12545_1rr.inclade1.ortho3.tre	ME30	ME16	FALSE	TRUE	6.19796	0.915883	5.28208	-4.3662	30.186	9.98154	20.2045	-10.2229	0.26066	0.0420733	-0.0230163	RK17_SPIOL	50S ribosomal protein L17, chloroplastic (CL17) (Chloroplastic large ribosomal subunit protein bL17c)	translation [GO:0006412]	chloroplast [GO:0009507]; ribosome [GO:0005840]	rRNA binding [GO:0019843]; structural constituent of ribosome [GO:0003735]	FALSE	FALSE	0	0	HUMMINGBIRD	0
cluster12546_1rr.inclade1.ortho4.tre	ME27	ME49	FALSE	FALSE	13.0785	4.76457	8.31391	-3.54934	19.6742	2.5752	17.099	-14.5238	0.27113	-0.10356	0.0282807	CSU2_ARATH	Protein COP1 SUPPRESSOR 2	negative regulation of ubiquitin protein ligase activity [GO:1904667]; primary root development [GO:0080022]; regulation of photomorphogenesis [GO:0010099]; response to high fluence ME2 light stimulus by ME2 high-fluence system [GO:0055121]	nuclear speck [GO:0016607]		FALSE	FALSE	BEE	0	BEE	0
cluster12547_1rr.inclade1.ortho3.tre	ME17	ME15	TRUE	FALSE	35.4425	21.9217	13.5208	8.40085	61.6797	10.6688	51.0109	-40.342	0.5633	-0.0897614	-0.176655	MBD10_ARATH	Methyl-CpG-binding domain-containing protein 10 (AtMBD10) (MBD10) (Methyl-CpG-binding protein MBD10)	regulation of transcription, DNA-templated [GO:0006355]; transcription, DNA-templated [GO:0006351]	cytosol [GO:0005829]; nucleus [GO:0005634]	methyl-CpG binding [GO:0008327]	FALSE	FALSE	0	0	0	0
cluster1255_1rr.inclade1.ortho1.tre	ME23	ME12	FALSE	FALSE	13.9031	3.54402	10.3591	-6.81507	38.0978	11.1297	26.968	-15.8383	0.35428	-0.00459439	0.0546131	NA	NA	NA	NA	NA	FALSE	FALSE	BUTTERFLY	BUTTERFLY	BUTTERFLY	BUTTERFLY
cluster1255_1rr.inclade1.ortho6.tre	ME15	ME7	FALSE	FALSE	13.1997	5.02118	8.17852	-3.15734	39.7698	17.2121	22.5577	-5.34555	0.42849	0.074913	0.0889418	TRP4_ARATH	Telomere repeat-binding protein 4 (H-protein promoter binding factor-1) (AtTBP1) (Telomeric DNA-binding protein 1)	regulation of transcription, DNA-templated [GO:0006355]; telomere maintenance [GO:0000723]; telomeric loop formation [GO:0031627]; transcription, DNA-templated [GO:0006351]	chromosome, telomeric region [GO:0000781]; nuclear telomere cap complex [GO:0000783]	DNA binding [GO:0003677]; double-stranded telomeric DNA binding [GO:0003691]; telomeric DNA binding [GO:0042162]	FALSE	FALSE	0	0	0	0
cluster12550_1rr.inclade1.ortho1.tre	ME0	ME0	FALSE	FALSE	7.30821	2.64888	4.65932	-2.01044	24.6403	2.12946	22.5108	-20.3813	0.18043	0.0353972	0.0471678	HIP26_ARATH	Heavy metal-associated isoprenylated plant protein 26 (AtHIP26) (AtHIPP26) (Farnesylated protein 6) (AtFP6)	cellular transition metal ion homeostasis [GO:0046916]; heat acclimation [GO:0010286]; metal ion transport [GO:0030001]	cytoplasm [GO:0005737]; nuclear membrane [GO:0031965]; plasma membrane [GO:0005886]; plasmodesma [GO:0009506]	cadmium ion binding [GO:0046870]; copper ion binding [GO:0005507]; lead ion binding [GO:0032791]	FALSE	FALSE	0	0	0	0
cluster12552_1rr.inclade1.ortho4.tre	ME1	ME44	FALSE	FALSE	21.3438	13.2676	8.07624	5.19132	45.4006	15.7115	29.6891	-13.9776	0.09575	0.0037201	0.0102517	RUB1_ARATH	Ubiquitin-NEDD8-like protein RUB1 [Cleaved into: Ubiquitin; NEDD8-like protein RUB1 (Ubiquitin-related protein 1) (AtRUB1)]	ethylene biosynthetic process [GO:0009693]; protein neddylation [GO:0045116]; response to auxin [GO:0009733]	cytosol [GO:0005829]; nucleus [GO:0005634]; plasma membrane [GO:0005886]		FALSE	FALSE	0	0	0	0
cluster12554_1rr.inclade1.ortho1.tre	ME26	ME11	FALSE	FALSE	4.2943	1.38906	2.90524	-1.51618	10.7675	5.09732	5.67023	-0.57291	0.30339	-0.108103	-0.00722919	LIPC_SOLTU	Light-induced protein, chloroplastic (Drought-induced stress protein CDSP-34)	response to water deprivation [GO:0009414]	chloroplast thylakoid membrane [GO:0009535]		FALSE	FALSE	HUMMINGBIRD	HUMMINGBIRD	HUMMINGBIRD	HUMMINGBIRD
cluster12555_2rr.inclade1.ortho1.tre	ME52	ME5	FALSE	FALSE	3.32588	0.392717	2.93316	-2.54044	12.2256	5.45339	6.77224	-1.31885	0.43774	0.0315638	-0.0595265	WOX4_ARATH	WUSCHEL-related homeobox 4	cell division [GO:0051301]; phloem or xylem histogenesis [GO:0010087]; procambium histogenesis [GO:0010067]; regulation of transcription, DNA-templated [GO:0006355]; signal transduction [GO:0007165]; transcription, DNA-templated [GO:0006351]	nucleus [GO:0005634]	DNA binding [GO:0003677]	FALSE	FALSE	0	BEE	0	BEE
cluster12556_1rr.inclade1.ortho1.tre	ME13	ME0	FALSE	FALSE	4.12576	1.93681	2.18896	-0.252149	4.90935	0.772914	4.13643	-3.36352	0.16373	0.00504568	0.0519618	CBF5_ARATH	H/ACA ribonucleoprotein complex subunit 4 (EC 5.4.99.-) (CBF5 homolog) (Dyskerin) (Nopp-140-associated protein of 57 kDa homolog) (AtNAP57) (Nucleolar protein NAP57 homolog)	box H/ACA snoRNA 3'-end processing [GO:0000495]; mRNA pseudouridine synthesis [GO:1990481]; rRNA pseudouridine synthesis [GO:0031118]; snRNA pseudouridine synthesis [GO:0031120]	box H/ACA snoRNP complex [GO:0031429]; cytosol [GO:0005829]; nucleolus [GO:0005730]; plasmodesma [GO:0009506]	pseudouridine synthase activity [GO:0009982]; RNA binding [GO:0003723]	FALSE	FALSE	HUMMINGBIRD	0	HUMMINGBIRD	0
cluster12558_1rr.inclade1.ortho2.tre	ME0	ME13	FALSE	FALSE	4.52705	2.2313	2.29575	-0.0644564	15.3586	4.68418	10.6744	-5.99022	0.1919	-0.0239066	0.0888306	SRM1_ARATH	Transcription factor SRM1 (Myb-related protein SRM1) (Protein SALT-RELATED MYB 1)	abscisic acid-activated signaling pathway [GO:0009738]; negative regulation of response to salt stress [GO:1901001]; positive regulation of abscisic acid biosynthetic process [GO:0010116]; positive regulation of developmental vegetative growth [GO:1905615]; positive regulation of transcription, DNA-templated [GO:0045893]; regulation of abscisic acid-activated signaling pathway [GO:0009787]; regulation of leaf morphogenesis [GO:1901371]; regulation of transcription, DNA-templated [GO:0006355]; response to gibberellin [GO:0009739]; response to salicylic acid [GO:0009751]; response to salt stress [GO:0009651]; response to water deprivation [GO:0009414]; transcription, DNA-templated [GO:0006351]	nucleus [GO:0005634]	DNA binding [GO:0003677]; DNA-binding transcription factor activity [GO:0003700]	FALSE	FALSE	0	BUTTERFLY	0	BUTTERFLY
cluster12559_1rr.inclade1.ortho1.tre	ME2	ME44	TRUE	FALSE	67.407	57.4117	9.99532	47.4163	17.1257	1.62349	15.5022	-13.8787	0.19524	-0.0827357	-0.00113982	CB23_TOBAC	Chlorophyll a-b binding protein 36, chloroplastic (LHCII type I CAB-36) (LHCP)	photosynthesis, light harvesting [GO:0009765]; protein-chromophore linkage [GO:0018298]	chloroplast thylakoid membrane [GO:0009535]; integral component of membrane [GO:0016021]; photosystem I [GO:0009522]; photosystem II [GO:0009523]	chlorophyll binding [GO:0016168]; metal ion binding [GO:0046872]	FALSE	FALSE	0	0	0	0
cluster12560_1rr.inclade1.ortho3.tre	ME2	ME3	FALSE	FALSE	31.1214	24.3918	6.72962	17.6622	24.6441	12.0146	12.6295	-0.61489	0.40498	-0.0495026	0.0158681	PP319_ARATH	Pentatricopeptide repeat-containing protein At4g18520, chloroplastic (Protein PIGMENT-DEFICIENT MUTANT 1) (Protein SEEDLING LETHAL 1)	chloroplast RNA modification [GO:1900865]; mRNA processing [GO:0006397]; RNA splicing [GO:0008380]	chloroplast [GO:0009507]	endonuclease activity [GO:0004519]; RNA binding [GO:0003723]	FALSE	FALSE	0	0	0	BUTTERFLY
cluster12561_1rr.inclade1.ortho4.tre	ME17	ME15	FALSE	FALSE	11.8169	5.13479	6.68208	-1.54729	27.6987	4.32547	23.3732	-19.0477	0.14828	-0.0253136	-0.132393	RHC2A_ARATH	Probable E3 ubiquitin-protein ligase RHC2A (EC 2.3.2.27) (RING-H2 finger C2a) (RING-H2 zinc finger protein RHC2a) (RING-type E3 ubiquitin transferase RHC2A)	proteasome-mediated ubiquitin-dependent protein catabolic process [GO:0043161]; protein polyubiquitination [GO:0000209]		metal ion binding [GO:0046872]; ubiquitin protein ligase activity [GO:0061630]	FALSE	FALSE	0	0	0	0
cluster12563_1rr.inclade1.ortho1.tre	ME32	ME47	FALSE	FALSE	12.9567	0.996395	11.9603	-10.9639	27.7721	3.91111	23.861	-19.9499	0.34692	0.0895879	0.0861275	NA	NA	NA	NA	NA	FALSE	FALSE	0	0	0	0
cluster12564_1rr.inclade1.ortho1.tre	ME40	ME5	FALSE	FALSE	29.9395	3.82614	26.1133	-22.2872	12.5543	5.70999	6.84434	-1.13435	0.46363	-0.0562038	0.0344236	NA	NA	NA	NA	NA	FALSE	FALSE	BUTTERFLY	BEE	BUTTERFLY	BEE
cluster12565_1rr.inclade1.ortho1.tre	ME10	ME13	FALSE	FALSE	6.75142	1.52983	5.22159	-3.69176	36.5544	18.7114	17.8429	0.868515	0.16715	0.020664	0.000877641	HACL_ARATH	2-hydroxyacyl-CoA lyase (EC 4.1.-.-) (2-hydroxyphytanoyl-CoA lyase) (2-HPCL) (Oxalyl-CoA decarboxylase)		cytosol [GO:0005829]	carboxy-lyase activity [GO:0016831]; magnesium ion binding [GO:0000287]; thiamine pyrophosphate binding [GO:0030976]	FALSE	FALSE	0	BUTTERFLY	0	BUTTERFLY
cluster12566_1rr.inclade1.ortho1.tre	ME1	ME1	FALSE	FALSE	15.4486	8.91972	6.52887	2.39085	55.3003	34.9312	20.3691	14.5621	1.24698	-0.0303116	-0.00295834	NA	NA	NA	NA	NA	FALSE	FALSE	0	0	0	0
cluster12568_1rr.inclade1.ortho1.tre	ME2	ME6	FALSE	FALSE	13.6571	6.38268	7.27445	-0.891771	22.9319	7.52403	15.4078	-7.88379	0.34492	-0.0316771	0.0285606	PGIP2_ARATH	Polygalacturonase inhibitor 2 (Polygalacturonase-inhibiting protein 2) (PGIP-2)		cell wall [GO:0005618]; extracellular region [GO:0005576]; membrane [GO:0016020]; plant-type cell wall [GO:0009505]; plasmodesma [GO:0009506]	polygalacturonase inhibitor activity [GO:0090353]	FALSE	FALSE	0	HUMMINGBIRD	0	HUMMINGBIRD
cluster12569_1rr.inclade1.ortho1.tre	ME26	ME11	FALSE	FALSE	9.14817	4.90111	4.24706	0.654056	12.9655	5.08716	7.87834	-2.79119	0.31301	-0.0452015	-0.0810667	NA	NA	NA	NA	NA	FALSE	FALSE	HUMMINGBIRD	HUMMINGBIRD	HUMMINGBIRD	HUMMINGBIRD
cluster1257_1rr.inclade1.ortho3.tre	ME8	ME60	FALSE	TRUE	11.1998	3.5245	7.67527	-4.15078	18.7554	1.00914	17.7462	-16.7371	0.38618	-0.0255133	0.0290878	FZL_ARATH	Probable transmembrane GTPase FZO-like, chloroplastic (EC 3.6.5.-)	negative regulation of defense response to bacterium, incompatible interaction [GO:1902478]; negative regulation of plant-type hypersensitive response [GO:0034051]; thylakoid membrane organization [GO:0010027]; vegetative to reproductive phase transition of meristem [GO:0010228]	chloroplast [GO:0009507]; chloroplast inner membrane [GO:0009706]; chloroplast membrane [GO:0031969]; chloroplast outer membrane [GO:0009707]; chloroplast thylakoid membrane [GO:0009535]; integral component of membrane [GO:0016021]	GTP binding [GO:0005525]; hydrolase activity [GO:0016787]	FALSE	FALSE	0	0	0	0
cluster12572_1rr.inclade1.ortho2.tre	ME19	ME36	FALSE	FALSE	16.4022	1.97552	14.4267	-12.4512	4.26671	0.803452	3.46325	-2.6598	0.18572	0.0638384	0.0133035	PSBS_SOLSG	Photosystem II 22 kDa protein, chloroplastic (CP22)	photosynthesis [GO:0015979]	chloroplast thylakoid membrane [GO:0009535]; integral component of membrane [GO:0016021]; photosystem II [GO:0009523]		FALSE	TRUE	0	0	0	0
cluster12573_1rr.inclade1.ortho3.tre	ME0	ME51	FALSE	FALSE	4.313	1.49104	2.82196	-1.33091	14.7165	3.31499	11.4015	-8.08648	0.28858	0.0482942	0.0530685	HHT1_ARATH	Omega-hydroxypalmitate O-feruloyl transferase (EC 2.3.1.188) (Omega-hydroxyacid hydroxycinnamoyltransferase) (Protein ALIPHATIC SUBERIN FERULOYL TRANSFERASE)	cell wall pectin biosynthetic process [GO:0052325]; suberin biosynthetic process [GO:0010345]		hydroxycinnamoyltransferase activity [GO:0050734]; omega-hydroxypalmitate O-sinapoyl transferase activity [GO:0102406]	FALSE	FALSE	0	0	0	0
cluster12574_1rr.inclade1.ortho2.tre	ME37	ME5	FALSE	FALSE	2.12445	0.325914	1.79853	-1.47262	12.9895	3.78222	9.20732	-5.4251	0.18113	-0.0289277	0.0158331	NA	NA	NA	NA	NA	TRUE	FALSE	BUTTERFLY	BEE	BUTTERFLY	BEE
cluster12575_1rr.inclade1.ortho2.tre	ME2	ME33	FALSE	FALSE	30.3576	15.7099	14.6476	1.0623	17.2482	3.47762	13.7706	-10.293	0.1957	-0.09028	0.0446451	Y1124_ARATH	Probable LRR receptor-like serine/threonine-protein kinase At1g12460 (EC 2.7.11.1)		integral component of membrane [GO:0016021]; plasma membrane [GO:0005886]	ATP binding [GO:0005524]; protein serine/threonine kinase activity [GO:0004674]	FALSE	FALSE	0	0	0	0
cluster12576_1rr.inclade1.ortho2.tre	ME17	ME10	FALSE	FALSE	3.90124	0.773069	3.12817	-2.3551	7.03693	1.99845	5.03848	-3.04004	0.23595	0.00212554	-0.0212504	PP307_ARATH	Pentatricopeptide repeat-containing protein At4g13650	RNA modification [GO:0009451]	intracellular membrane-bounded organelle [GO:0043231]	endonuclease activity [GO:0004519]; RNA binding [GO:0003723]; zinc ion binding [GO:0008270]	FALSE	FALSE	0	0	0	0
cluster12577_1rr.inclade1.ortho2.tre	ME1	ME1	FALSE	FALSE	46.1691	25.6596	20.5095	5.15016	116.434	72.3871	44.0471	28.34	0.19166	-0.0260086	-0.0964389	PP219_ARATH	Putative pentatricopeptide repeat-containing protein At3g08820	RNA modification [GO:0009451]	intracellular membrane-bounded organelle [GO:0043231]	endonuclease activity [GO:0004519]; RNA binding [GO:0003723]; zinc ion binding [GO:0008270]	FALSE	FALSE	0	0	0	0
cluster12578_1rr.inclade1.ortho1.tre	ME16	ME20	FALSE	FALSE	11.5875	3.43186	8.15561	-4.72375	16.1083	4.22493	11.8834	-7.65847	0.83666	0.0629203	0.0189017	NA	NA	NA	NA	NA	FALSE	FALSE	BUTTERFLY	0	BUTTERFLY	0
cluster12579_1rr.inclade1.ortho1.tre	ME16	ME12	FALSE	TRUE	37.8291	3.94372	33.8854	-29.9416	11.7582	3.38643	8.37181	-4.98538	0.29142	0.0822949	-0.00802614	NA	NA	NA	NA	NA	FALSE	FALSE	BUTTERFLY	BUTTERFLY	BUTTERFLY	BUTTERFLY
cluster1258_1rr.inclade1.ortho9.tre	ME41	ME3	FALSE	TRUE	4.21284	0.542356	3.67048	-3.12812	11.2744	4.66372	6.61068	-1.94696	0.30059	0.0094241	0.0620824	HIRA_ARATH	Protein HIRA (Histone regulator protein)	DNA replication-independent nucleosome assembly [GO:0006336]; regulation of transcription, DNA-templated [GO:0006355]; transcription, DNA-templated [GO:0006351]	nuclear chromatin [GO:0000790]; nucleolus [GO:0005730]; nucleus [GO:0005634]; rDNA protrusion [GO:0030875]	nucleosome binding [GO:0031491]; transcription corepressor activity [GO:0003714]	FALSE	FALSE	0	0	0	BUTTERFLY
cluster12580_2rr.inclade1.ortho1.tre	ME0	ME0	FALSE	FALSE	0.748998	0.117906	0.631091	-0.513185	1.69361	0.238849	1.45476	-1.21591	0.15629	-0.0349518	-0.00568974	SMR6_ARATH	Cyclin-dependent protein kinase inhibitor SMR6 (Protein SIAMESE-RELATED 6)	cell cycle [GO:0007049]		protein kinase inhibitor activity [GO:0004860]	TRUE	TRUE	0	0	0	0
cluster12581_1rr.inclade1.ortho1.tre	ME50	ME1	FALSE	FALSE	4.6214	0.381813	4.23959	-3.85778	72.9193	38.5884	34.3309	4.25744	0.27611	-0.0226614	-0.0714054	IBL1_ARATH	Transcription factor IBH1-like 1 (AtIBL1) (BHLH transcription factor eta) (bHLH eta) (Basic helix-loop-helix protein 159) (AtbHLH159) (bHLH 159) (bHLH transcription factor bHLH159)	brassinosteroid mediated signaling pathway [GO:0009742]; gibberellic acid mediated signaling pathway [GO:0009740]; regulation of growth [GO:0040008]; transcription, DNA-templated [GO:0006351]	nucleus [GO:0005634]	DNA binding [GO:0003677]; DNA-binding transcription factor activity [GO:0003700]; protein dimerization activity [GO:0046983]	FALSE	FALSE	0	0	0	0
cluster12582_1rr.inclade1.ortho2.tre	ME10	ME27	FALSE	FALSE	17.7478	5.6436	12.1042	-6.46063	5.8661	0.580863	5.28524	-4.70437	0.25546	0.0764849	0.0157979	MKS1_ARATH	Protein MKS1 (Protein MAP kinase 4 substrate 1) (VQ motif-containing protein 21) (AtVQ21)	defense response [GO:0006952]; defense response signaling pathway, resistance gene-dependent [GO:0009870]	nucleus [GO:0005634]		FALSE	FALSE	0	BUTTERFLY	0	BUTTERFLY
cluster12583_1rr.inclade1.ortho1.tre	ME2	ME3	FALSE	FALSE	44.9109	37.6911	7.21982	30.4713	47.3044	28.743	18.5614	10.1817	0.30884	-0.0721077	-0.0242252	ATP1_ARATH	Probable pterin-4-alpha-carbinolamine dehydratase, chloroplastic (EC 4.2.1.96) (4-alpha-hydroxy-tetrahydropterin dehydratase) (PCD/DCoH-like protein 1) (Protein AIRP2 TARGET PROTEIN 1) (Protein SDIR1-INTERACTING PROTEIN 1)	chloroplast ribulose bisphosphate carboxylase complex assembly [GO:0110102]; response to abscisic acid [GO:0009737]; response to salt stress [GO:0009651]; tetrahydrobiopterin biosynthetic process [GO:0006729]	cell periphery [GO:0071944]; chloroplast [GO:0009507]; chloroplast stroma [GO:0009570]; nucleus [GO:0005634]; plasma membrane [GO:0005886]	4-alpha-hydroxytetrahydrobiopterin dehydratase activity [GO:0008124]	FALSE	FALSE	0	0	0	BUTTERFLY
cluster12584_1rr.inclade1.ortho3.tre	ME1	ME9	FALSE	FALSE	43.8822	32.0624	11.8198	20.2426	96.2568	24.1159	72.1409	-48.025	0.33085	-0.0363272	-0.0429952	NA	NA	NA	NA	NA	FALSE	FALSE	0	0	0	0
cluster12585_1rr.inclade1.ortho1.tre	ME10	ME13	FALSE	FALSE	25.7991	10.362	15.4371	-5.07515	51.8931	24.6034	27.2897	-2.68629	0.12964	0.0799666	0.121303	UPL1_ARATH	E3 ubiquitin-protein ligase UPL1 (Ubiquitin-protein ligase 1) (EC 2.3.2.26) (HECT-type E3 ubiquitin transferase UPL1)	protein ubiquitination [GO:0016567]	cytosol [GO:0005829]; membrane [GO:0016020]; mitochondrion [GO:0005739]; plasmodesma [GO:0009506]; ubiquitin ligase complex [GO:0000151]	ubiquitin protein ligase activity [GO:0061630]; ubiquitin-protein transferase activity [GO:0004842]	FALSE	FALSE	0	BUTTERFLY	0	BUTTERFLY
cluster12586_1rr.inclade1.ortho1.tre	ME0	ME0	FALSE	FALSE	2.10168	0.343903	1.75777	-1.41387	5.82364	0.559853	5.26379	-4.70393	0.2705	0.061195	0.0277239	PP118_ARATH	Pentatricopeptide repeat-containing protein At1g73710	RNA modification [GO:0009451]	intracellular membrane-bounded organelle [GO:0043231]	endonuclease activity [GO:0004519]; RNA binding [GO:0003723]	TRUE	FALSE	0	0	0	0
cluster12587_1rr.inclade1.ortho1.tre	ME0	ME14	FALSE	FALSE	1.11321	0.295874	0.817333	-0.521459	8.72612	1.98662	6.73949	-4.75287	0.27806	0.0201069	-0.0116331	PP200_ARATH	Pentatricopeptide repeat-containing protein At2g42920, chloroplastic	RNA modification [GO:0009451]	chloroplast [GO:0009507]; intracellular membrane-bounded organelle [GO:0043231]	endonuclease activity [GO:0004519]; RNA binding [GO:0003723]	TRUE	FALSE	0	HUMMINGBIRD	0	HUMMINGBIRD
cluster12588_1rr.inclade1.ortho1.tre	ME19	ME13	FALSE	FALSE	5.55593	1.41609	4.13985	-2.72376	15.8479	3.14751	12.7004	-9.55291	0.17535	0.0134935	0.0316033	LAC17_ARATH	Laccase-17 (EC 1.10.3.2) (Benzenediol:oxygen oxidoreductase 17) (Diphenol oxidase 17) (Urishiol oxidase 17)	lignin biosynthetic process [GO:0009809]; lignin catabolic process [GO:0046274]; phenylpropanoid metabolic process [GO:0009698]	apoplast [GO:0048046]	copper ion binding [GO:0005507]; hydroquinone:oxygen oxidoreductase activity [GO:0052716]; oxidoreductase activity [GO:0016491]; oxidoreductase activity, oxidizing metal ions [GO:0016722]	FALSE	FALSE	0	BUTTERFLY	0	BUTTERFLY
cluster12590_1rr.inclade1.ortho3.tre	ME8	ME27	FALSE	FALSE	11.2113	4.41472	6.79661	-2.38188	20.3279	3.93221	16.3957	-12.4635	0.29426	-0.0108112	-0.0106174	NC100_ARATH	NAC domain-containing protein 100 (ANAC100) (AtNAC5)	transcription, DNA-templated [GO:0006351]	nucleus [GO:0005634]	DNA binding [GO:0003677]; DNA-binding transcription factor activity [GO:0003700]	FALSE	FALSE	0	BUTTERFLY	0	BUTTERFLY
cluster12592_1rr.inclade1.ortho2.tre	ME11	ME13	FALSE	FALSE	7.48274	2.05635	5.42639	-3.37003	5.81039	1.33976	4.47063	-3.13087	0.65955	0.0433501	0.0401611	HSFA3_ARATH	Heat stress transcription factor A-3 (AtHsfA3) (AtHsf-17)	regulation of transcription, DNA-templated [GO:0006355]; response to chitin [GO:0010200]; response to heat [GO:0009408]; transcription, DNA-templated [GO:0006351]	nucleus [GO:0005634]	DNA binding [GO:0003677]; DNA-binding transcription factor activity [GO:0003700]; sequence-specific DNA binding [GO:0043565]	FALSE	FALSE	0	BUTTERFLY	0	BUTTERFLY
cluster12593_1rr.inclade1.ortho4.tre	ME22	ME14	FALSE	FALSE	20.6654	7.24425	13.4212	-6.17695	53.3489	11.5998	41.7491	-30.1492	0.23423	-0.0517002	-0.0265917	TCLOT_ARATH	Thioredoxin-like protein Clot (Thioredoxin Clot) (AtClot)	cell redox homeostasis [GO:0045454]	cytosol [GO:0005829]	protein-disulfide reductase activity [GO:0047134]	FALSE	FALSE	HUMMINGBIRD	HUMMINGBIRD	HUMMINGBIRD	HUMMINGBIRD
cluster12594_1rr.inclade1.ortho1.tre	ME0	ME43	FALSE	FALSE	3.56532	0.562673	3.00265	-2.43997	6.91991	0.81826	6.10165	-5.28339	0.49656	0.0273277	0.00900905	PPR46_ARATH	Putative pentatricopeptide repeat-containing protein At1g16830	RNA modification [GO:0009451]	intracellular membrane-bounded organelle [GO:0043231]	endonuclease activity [GO:0004519]; RNA binding [GO:0003723]	FALSE	FALSE	0	0	0	0
cluster12595_1rr.inclade1.ortho3.tre	ME13	ME7	FALSE	FALSE	29.8107	10.3491	19.4616	-9.11242	52.9249	16.8836	36.0413	-19.1577	0.12675	0.0974359	0.0488863	ATL46_ARATH	RING-H2 finger protein ATL46 (EC 2.3.2.27) (RING-type E3 ubiquitin transferase ATL46)	proteasome-mediated ubiquitin-dependent protein catabolic process [GO:0043161]	integral component of membrane [GO:0016021]	metal ion binding [GO:0046872]; ubiquitin protein ligase activity [GO:0061630]	FALSE	FALSE	HUMMINGBIRD	0	HUMMINGBIRD	0
cluster12597_1rr.inclade1.ortho1.tre	ME1	ME0	FALSE	FALSE	22.7289	13.7468	8.98209	4.76475	3.00675	0.732242	2.27451	-1.54227	0.45812	-0.0385464	0.0164047	NA	NA	NA	NA	NA	FALSE	TRUE	0	0	0	0
cluster12597_1rr.inclade1.ortho2.tre	ME2	ME3	FALSE	FALSE	39.8571	32.3472	7.50987	24.8373	10.3387	4.59904	5.73967	-1.14064	0.43935	-0.0551273	0.023545	NA	NA	NA	NA	NA	FALSE	FALSE	0	0	0	BUTTERFLY
cluster12598_1rr.inclade1.ortho1.tre	ME2	ME1	FALSE	FALSE	13.6894	8.72424	4.96521	3.75903	58.6743	41.669	17.0053	24.6637	0.44386	-0.0719216	-0.0359516	RCCR_ARATH	Red chlorophyll catabolite reductase, chloroplastic (AtRCCR) (RCC reductase) (EC 1.3.7.12) (Accelerated cell death protein 2)	chlorophyll catabolic process [GO:0015996]; defense response, incompatible interaction [GO:0009814]; regulation of plant-type hypersensitive response [GO:0010363]; regulation of programmed cell death [GO:0043067]	chloroplast [GO:0009507]; chloroplast envelope [GO:0009941]; chloroplast stroma [GO:0009570]; chloroplast thylakoid membrane [GO:0009535]; cytoplasm [GO:0005737]; cytosol [GO:0005829]; mitochondrion [GO:0005739]	ME6 chlorophyll catabolite reductase activity [GO:0051743]	FALSE	FALSE	0	0	0	0
cluster12599_1rr.inclade1.ortho1.tre	ME1	ME1	FALSE	FALSE	6.50482	1.60305	4.90177	-3.29872	39.8012	18.7369	21.0643	-2.32734	0.31755	-0.0262682	0.0193446	Y4967_ARATH	Uncharacterized oxidoreductase At4g09670 (EC 1.-.-.-)		cytosol [GO:0005829]	oxidoreductase activity [GO:0016491]	FALSE	FALSE	0	0	0	0
cluster1260_1rr.inclade1.ortho3.tre	ME42	ME3	FALSE	FALSE	25.7128	4.15829	21.5545	-17.3962	3.83255	1.15535	2.6772	-1.52186	0.28376	0.171089	-0.0511852	NA	NA	NA	NA	NA	FALSE	TRUE	HUMMINGBIRD	0	HUMMINGBIRD	BUTTERFLY
cluster12600_1rr.inclade1.ortho1.tre	ME4	ME13	FALSE	FALSE	63.7667	26.5844	37.1824	-10.598	56.9927	12.0447	44.948	-32.9033	0.07832	0.120356	0.0513014	MIND1_ARATH	Putative septum site-determining protein minD homolog, chloroplastic (AtMinD1) (Protein ACCUMULATION AND REPLICATION OF CHLOROPLASTS 11) (Septum site-determining protein MinD1)	chloroplast fission [GO:0010020]	chloroplast [GO:0009507]; chloroplast envelope [GO:0009941]; chloroplast inner membrane [GO:0009706]; chloroplast stroma [GO:0009570]	ATPase activity [GO:0016887]; ATP binding [GO:0005524]; calcium-dependent ATPase activity [GO:0030899]; identical protein binding [GO:0042802]; protein homodimerization activity [GO:0042803]	FALSE	FALSE	0	BUTTERFLY	0	BUTTERFLY
cluster12601_1rr.inclade1.ortho1.tre	ME0	ME33	FALSE	FALSE	1.73224	0.323032	1.4092	-1.08617	3.4484	0.507937	2.94047	-2.43253	0.4417	0.00918674	-0.0728421	NA	NA	NA	NA	NA	TRUE	TRUE	0	0	0	0
cluster12602_1rr.inclade1.ortho1.tre	ME54	ME31	FALSE	FALSE	30.135	2.59616	27.5388	-24.9426	39.673	7.16711	32.5059	-25.3388	0.2244	0.198441	0.0405802	NA	NA	NA	NA	NA	FALSE	FALSE	0	0	0	0
cluster12602_1rr.inclade1.ortho2.tre	ME8	ME6	FALSE	FALSE	28.5645	9.41804	19.1465	-9.72846	49.4322	23.6304	25.8018	-2.17137	0.28583	-0.0100646	0.0212214	NA	NA	NA	NA	NA	FALSE	FALSE	0	HUMMINGBIRD	0	HUMMINGBIRD
cluster12603_1rr.inclade1.ortho1.tre	ME6	ME0	FALSE	FALSE	3.50232	0.601558	2.90076	-2.2992	5.74169	0.445854	5.29583	-4.84998	0.29465	0.0449381	0.012196	MOT1_ARATH	Molybdate transporter 1 (Sulfate transporter like protein 5.2)	molybdate ion transport [GO:0015689]	integral component of membrane [GO:0016021]; mitochondrial membrane [GO:0031966]; mitochondrion [GO:0005739]; vacuole [GO:0005773]	molybdate ion transmembrane transporter activity [GO:0015098]	FALSE	FALSE	BEE	0	BEE	0
cluster12604_1rr.inclade1.ortho1.tre	ME9	ME0	FALSE	FALSE	8.88308	1.64131	7.24177	-5.60047	3.79917	0.52565	3.27352	-2.74787	0.14466	0.0680296	0.062252	NAC75_ARATH	NAC domain-containing protein 75 (ANAC075)	cell wall organization [GO:0071555]; multicellular organism development [GO:0007275]; positive regulation of transcription, DNA-templated [GO:0045893]; tracheary element differentiation [GO:1905177]; transcription, DNA-templated [GO:0006351]	nucleus [GO:0005634]	DNA-binding transcription factor activity [GO:0003700]; transcription regulatory region DNA binding [GO:0044212]	FALSE	TRUE	HUMMINGBIRD	0	HUMMINGBIRD	0
cluster12605_1rr.inclade1.ortho1.tre	ME4	ME3	FALSE	TRUE	3.81117	1.54124	2.26994	-0.728697	8.9961	4.68354	4.31256	0.370977	0.29	0.0321433	0.0487343	AI5L5_ARATH	ABSCISIC ACID-INSENSITIVE 5-like protein 5 (ABA-responsive element-binding protein 1) (Abscisic acid responsive elements-binding factor 2) (ABRE-binding factor 2) (bZIP transcription factor 36) (AtbZIP36)	abscisic acid-activated signaling pathway [GO:0009738]; transcription, DNA-templated [GO:0006351]	nucleus [GO:0005634]	DNA binding [GO:0003677]; DNA-binding transcription factor activity [GO:0003700]	FALSE	FALSE	0	0	0	BUTTERFLY
cluster12606_1rr.inclade1.ortho2.tre	ME2	ME1	FALSE	FALSE	16.4061	7.23325	9.17287	-1.93962	13.6166	7.23555	6.381	0.854547	0.49948	-0.0383671	0.0324165	NA	NA	NA	NA	NA	FALSE	FALSE	0	0	0	0
cluster12607_1rr.inclade1.ortho1.tre	ME3	ME11	FALSE	FALSE	3.09853	1.06775	2.03078	-0.963038	14.8251	4.71672	10.1084	-5.39166	0.52371	-0.0395567	-0.0424604	NA	NA	NA	NA	NA	FALSE	FALSE	0	HUMMINGBIRD	BEE	HUMMINGBIRD
cluster12608_1rr.inclade1.ortho1.tre	ME0	ME6	FALSE	TRUE	6.06554	3.32804	2.73749	0.590547	12.1	3.89448	8.20553	-4.31104	0.4473	0.0263363	0.0595668	NA	NA	NA	NA	NA	FALSE	FALSE	0	HUMMINGBIRD	0	HUMMINGBIRD
cluster12608_2rr.inclade1.ortho1.tre	ME11	ME0	FALSE	FALSE	2.93114	0.615903	2.31523	-1.69933	2.75936	0.326967	2.43239	-2.10542	0.34684	0.0195472	0.0478343	NA	NA	NA	NA	NA	FALSE	TRUE	0	0	0	0
cluster12609_1rr.inclade1.ortho1.tre	ME17	ME15	FALSE	FALSE	11.9313	3.15713	8.77412	-5.61699	13.6855	3.10321	10.5823	-7.47908	0.24143	-0.075052	-0.0245255	PSNB_ARATH	Presenilin-like protein At2g29900	Notch signaling pathway [GO:0007219]; protein processing [GO:0016485]	endoplasmic reticulum membrane [GO:0005789]; Golgi-associated vesicle [GO:0005798]; Golgi membrane [GO:0000139]; integral component of plasma membrane [GO:0005887]; intracellular membrane-bounded organelle [GO:0043231]; nucleus [GO:0005634]	aspartic-type endopeptidase activity [GO:0004190]; endopeptidase activity [GO:0004175]	FALSE	FALSE	0	0	0	0
cluster12610_1rr.inclade1.ortho2.tre	ME1	ME1	TRUE	FALSE	58.7862	44.508	14.2781	30.2299	107.39	77.749	29.6408	48.1082	0.18916	-0.0204576	0.010408	NDUA5_ARATH	Probable NADH dehydrogenase [ubiquinone] 1 alpha subcomplex subunit 5, mitochondrial	photorespiration [GO:0009853]; respiratory electron transport chain [GO:0022904]	chloroplast [GO:0009507]; membrane [GO:0016020]; mitochondrial membrane [GO:0031966]; mitochondrial respiratory chain complex I [GO:0005747]; mitochondrion [GO:0005739]; respiratory chain complex I [GO:0045271]	oxidoreductase activity, acting on NAD(P)H [GO:0016651]	FALSE	FALSE	0	0	0	0
cluster12611_1rr.inclade1.ortho2.tre	ME1	ME1	FALSE	FALSE	20.773	8.51331	12.2596	-3.74634	36.5509	19.9091	16.6418	3.26726	0.15474	-0.135226	-0.0503331	HEM11_CUCSA	Glutamyl-tRNA reductase 1, chloroplastic (GluTR) (EC 1.2.1.70)	chlorophyll biosynthetic process [GO:0015995]; protoporphyrinogen IX biosynthetic process [GO:0006782]	chloroplast [GO:0009507]	glutamyl-tRNA reductase activity [GO:0008883]; NADP binding [GO:0050661]	FALSE	FALSE	0	0	0	0
cluster12612_1rr.inclade1.ortho1.tre	ME0	ME47	FALSE	FALSE	11.0911	2.8388	8.25226	-5.41346	19.9792	3.52841	16.4508	-12.9224	0.38992	0.0770493	0.0191281	NA	NA	NA	NA	NA	FALSE	FALSE	0	0	0	0
cluster12613_1rr.inclade1.ortho2.tre	ME0	ME28	FALSE	FALSE	9.05182	5.92626	3.12557	2.80069	19.4243	8.52345	10.9008	-2.37738	0.2221	0.00925715	0.075137	NA	NA	NA	NA	NA	FALSE	FALSE	0	0	0	0
cluster12614_1rr.inclade1.ortho1.tre	ME10	ME3	FALSE	FALSE	21.2832	3.98266	17.3006	-13.3179	64.9065	25.2448	39.6616	-14.4168	0.09387	0.0501535	0.0504649	TIP41_ARATH	Aquaporin TIP4-1 (Epsilon-tonoplast intrinsic protein) (Epsilon-TIP) (Tonoplast intrinsic protein 4-1) (AtTIP4;1)	ion transmembrane transport [GO:0034220]	central vacuole [GO:0042807]; integral component of plasma membrane [GO:0005887]; plant-type vacuole membrane [GO:0009705]	water channel activity [GO:0015250]	FALSE	FALSE	0	0	0	BUTTERFLY
cluster12615_1rr.inclade1.ortho1.tre	ME26	ME11	FALSE	TRUE	17.3238	8.04644	9.27736	-1.23093	37.2537	15.1061	22.1476	-7.04154	0.20025	-0.133101	-0.0740259	HMGL_SOYBN	HMG1/2-like protein (Protein SB11)		nucleus [GO:0005634]	DNA binding [GO:0003677]	FALSE	FALSE	HUMMINGBIRD	HUMMINGBIRD	HUMMINGBIRD	HUMMINGBIRD
cluster12618_1rr.inclade1.ortho1.tre	ME13	ME18	FALSE	FALSE	23.0892	5.68329	17.4059	-11.7227	12.6991	1.50692	11.1922	-9.68525	0.29311	0.0910517	0.0498404	RFC2_ORYSJ	Replication factor C subunit 2 (OsRFC2) (Activator 1 subunit 2)	DNA-dependent DNA replication [GO:0006261]; DNA repair [GO:0006281]	DNA replication factor C complex [GO:0005663]; nucleolus [GO:0005730]; nucleus [GO:0005634]	ATP binding [GO:0005524]; DNA binding [GO:0003677]	FALSE	FALSE	HUMMINGBIRD	HUMMINGBIRD	HUMMINGBIRD	HUMMINGBIRD
cluster12619_1rr.inclade1.ortho2.tre	ME5	ME8	FALSE	FALSE	31.5088	10.9093	20.5995	-9.69018	61.1755	10.9804	50.1951	-39.2147	0.1729	0.178568	0.131918	HMGL_IPONI	HMG1/2-like protein		nucleus [GO:0005634]	DNA binding [GO:0003677]	FALSE	FALSE	HUMMINGBIRD	0	HUMMINGBIRD	0
cluster1262_1rr.inclade1.ortho4.tre	ME48	ME2	FALSE	FALSE	7.77842	1.09195	6.68647	-5.59452	3.69868	1.20026	2.49842	-1.29815	0.72612	0.033061	-0.00708278	NA	NA	NA	NA	NA	FALSE	TRUE	0	0	0	BEE
cluster1262_1rr.inclade3.ortho1.tre	ME21	ME2	FALSE	FALSE	10.3541	1.94899	8.40508	-6.45609	29.0953	17.0853	12.0099	5.0754	0.26451	0.0371563	0.00417135	UBP1B_ARATH	Oligouridylate-binding protein 1B (AtUBP1b) (Polyuridylate-binding protein UBP1B) (Poly(U)-binding protein UBP1B)	mRNA processing [GO:0006397]	nucleus [GO:0005634]	mRNA binding [GO:0003729]	FALSE	FALSE	BEE	0	BEE	BEE
cluster12621_1rr.inclade1.ortho3.tre	ME1	ME9	FALSE	FALSE	42.5656	27.1199	15.4457	11.6742	54.5838	17.8143	36.7695	-18.9551	0.49799	-0.0325172	-0.0338131	SCL14_ARATH	Scarecrow-like protein 14 (AtSCL14) (GRAS family protein 2) (AtGRAS-2)	positive regulation of transcription, DNA-templated [GO:0045893]; regulation of transcription, DNA-templated [GO:0006355]; response to xenobiotic stimulus [GO:0009410]; transcription, DNA-templated [GO:0006351]	cytosol [GO:0005829]; nucleus [GO:0005634]	DNA-binding transcription factor activity [GO:0003700]; sequence-specific DNA binding [GO:0043565]	FALSE	FALSE	0	0	0	0
cluster12623_1rr.inclade1.ortho3.tre	ME3	ME2	TRUE	TRUE	61.3429	49.9704	11.3725	38.598	72.86	65.1414	7.71853	57.4229	0.26398	-0.0739119	-0.104668	SG1_ARATH	protein SLOW GREEN 1, chloroplastic	chloroplast organization [GO:0009658]	chloroplast [GO:0009507]; chloroplast envelope [GO:0009941]; plastid [GO:0009536]		FALSE	FALSE	0	0	BEE	BEE
cluster12624_1rr.inclade1.ortho2.tre	ME14	ME26	FALSE	FALSE	15.8891	3.20775	12.6814	-9.47362	13.676	2.47624	11.1997	-8.7235	0.30164	0.0467062	0.0155604	PP256_ARATH	Pentatricopeptide repeat-containing protein At3g26540	RNA modification [GO:0009451]	intracellular membrane-bounded organelle [GO:0043231]	endonuclease activity [GO:0004519]; RNA binding [GO:0003723]	FALSE	FALSE	HUMMINGBIRD	0	HUMMINGBIRD	HUMMINGBIRD
cluster12625_1rr.inclade1.ortho1.tre	ME17	ME15	TRUE	FALSE	30.8013	18.1528	12.6486	5.50423	49.8578	7.01127	42.8465	-35.8352	0.26572	-0.0706101	-0.170688	NA	NA	NA	NA	NA	FALSE	FALSE	0	0	0	0
cluster12626_1rr.inclade1.ortho1.tre	ME0	ME40	FALSE	TRUE	5.67617	2.8193	2.85686	-0.0375577	11.9505	2.41983	9.5307	-7.11087	0.36019	0.00803992	0.0110664	GGP3_ARATH	Gamma-glutamyl peptidase 3 (EC 3.4.19.16)	glucosinolate metabolic process [GO:0019760]	cytosol [GO:0005829]	peptidase activity [GO:0008233]	FALSE	FALSE	0	BUTTERFLY	0	BUTTERFLY
cluster12627_1rr.inclade1.ortho3.tre	ME2	ME3	FALSE	TRUE	31.5399	24.731	6.80886	17.9222	31.6506	15.547	16.1036	-0.556553	0.51238	-0.0663165	0.0380348	NA	NA	NA	NA	NA	FALSE	FALSE	0	0	0	BUTTERFLY
cluster12628_1rr.inclade1.ortho1.tre	ME37	ME31	FALSE	FALSE	10.6201	1.93327	8.68682	-6.75354	12.007	2.90547	9.10152	-6.19605	0.33108	-0.0789768	-0.0180375	OFP6_ARATH	Transcription repressor OFP6 (Ovate family protein 6) (AtOFP6)	negative regulation of transcription, DNA-templated [GO:0045892]; transcription, DNA-templated [GO:0006351]	nucleus [GO:0005634]		FALSE	FALSE	BUTTERFLY	0	BUTTERFLY	0
cluster12629_1rr.inclade1.ortho1.tre	ME1	ME1	TRUE	FALSE	54.0736	42.068	12.0056	30.0623	99.7688	67.1931	32.5757	34.6174	0.45467	-0.029307	-0.106827	NA	NA	NA	NA	NA	FALSE	FALSE	0	0	0	0
cluster12630_1rr.inclade1.ortho3.tre	ME13	ME57	FALSE	TRUE	15.6303	4.76914	10.8611	-6.09197	31.1163	3.0179	28.0984	-25.0805	0.64192	0.0500625	0.0246358	NA	NA	NA	NA	NA	FALSE	FALSE	HUMMINGBIRD	0	HUMMINGBIRD	0
cluster12631_1rr.inclade1.ortho1.tre	ME0	ME29	FALSE	FALSE	7.83258	2.45335	5.37922	-2.92587	6.90728	0.461667	6.44561	-5.98394	0.37072	-0.0664392	-0.0380883	PPR35_ARATH	Pentatricopeptide repeat-containing protein At1g11900	RNA modification [GO:0009451]	intracellular membrane-bounded organelle [GO:0043231]	endonuclease activity [GO:0004519]; RNA binding [GO:0003723]	FALSE	FALSE	0	HUMMINGBIRD	0	HUMMINGBIRD
cluster12632_1rr.inclade1.ortho1.tre	ME10	ME13	TRUE	FALSE	29.3648	13.0585	16.3063	-3.24781	62.0049	19.6502	42.3547	-22.7045	0.40494	0.108889	0.105344	NA	NA	NA	NA	NA	FALSE	FALSE	0	BUTTERFLY	0	BUTTERFLY
cluster12633_1rr.inclade1.ortho1.tre	ME3	ME2	FALSE	FALSE	53.1003	35.8297	17.2706	18.5591	73.9027	64.7506	9.15207	55.5985	0.68304	-0.0494664	-0.099528	NA	NA	NA	NA	NA	FALSE	FALSE	0	0	BEE	BEE
cluster12635_1rr.inclade1.ortho3.tre	ME9	ME19	FALSE	FALSE	15.1371	4.04174	11.0954	-7.05365	27.0121	3.07329	23.9388	-20.8655	0.08512	0.0924555	0.0643281	NA	NA	NA	NA	NA	FALSE	FALSE	HUMMINGBIRD	0	HUMMINGBIRD	0
cluster12636_1rr.inclade1.ortho3.tre	ME0	ME16	FALSE	FALSE	2.31178	1.17253	1.13925	0.0332838	8.21032	1.89763	6.31269	-4.41506	0.40125	0.0143214	-0.0423736	IAA11_ARATH	Auxin-responsive protein IAA11 (Indoleacetic acid-induced protein 11)	auxin-activated signaling pathway [GO:0009734]; regulation of transcription, DNA-templated [GO:0006355]; transcription, DNA-templated [GO:0006351]	nucleus [GO:0005634]		TRUE	FALSE	0	0	0	0
cluster12637_1rr.inclade1.ortho3.tre	ME22	ME14	FALSE	FALSE	18.2016	9.06966	9.13197	-0.0623168	40.2451	23.2139	17.0312	6.18264	0.15773	-0.0583739	-0.027663	PPCK1_ARATH	Phosphoenolpyruvate carboxylase kinase 1 (AtPPCK1) (EC 2.7.11.1)	intracellular signal transduction [GO:0035556]; peptidyl-serine phosphorylation [GO:0018105]; protein autophosphorylation [GO:0046777]; response to cycloheximide [GO:0046898]; response to light stimulus [GO:0009416]	cytoplasm [GO:0005737]; nucleus [GO:0005634]	ATP binding [GO:0005524]; calcium-dependent protein serine/threonine kinase activity [GO:0009931]; calmodulin binding [GO:0005516]; calmodulin-dependent protein kinase activity [GO:0004683]; protein serine/threonine kinase activity [GO:0004674]	FALSE	FALSE	HUMMINGBIRD	HUMMINGBIRD	HUMMINGBIRD	HUMMINGBIRD
cluster12638_1rr.inclade1.ortho1.tre	ME2	ME33	FALSE	FALSE	16.2927	10.2449	6.04776	4.19714	8.95857	1.07391	7.88466	-6.81075	0.1557	-0.0664059	-0.0788239	GRS16_ARATH	Bifunctional monothiol glutaredoxin-S16, chloroplastic (AtGrxS16) (Atypical GIY-YIG endonuclease) (EC 3.1.-.-) (CAX-interacting protein 2) (CAXIP1-like protein)	cation transport [GO:0006812]; cell redox homeostasis [GO:0045454]	chloroplast [GO:0009507]; chloroplast stroma [GO:0009570]	2 iron, 2 sulfur cluster binding [GO:0051537]; electron transfer activity [GO:0009055]; hydrolase activity [GO:0016787]; metal ion binding [GO:0046872]; protein disulfide oxidoreductase activity [GO:0015035]	FALSE	FALSE	0	0	0	0
cluster12640_1rr.inclade1.ortho1.tre	ME56	ME3	FALSE	FALSE	18.6265	1.73804	16.8885	-15.1504	70.4922	28.1133	42.3789	-14.2656	0.42439	0.113725	0.11734	Y6344_ARATH	UPF0235 protein At5g63440	mRNA processing [GO:0006397]; RNA splicing [GO:0008380]	nuclear speck [GO:0016607]; nucleus [GO:0005634]; spliceosomal complex [GO:0005681]		FALSE	FALSE	0	0	0	BUTTERFLY
cluster12642_1rr.inclade1.ortho1.tre	ME10	ME0	FALSE	FALSE	4.28052	1.68978	2.59074	-0.900955	2.90981	0.655423	2.25439	-1.59896	0.52717	0.0422643	-0.00245051	NA	NA	NA	NA	NA	FALSE	TRUE	0	0	0	0
cluster12643_1rr.inclade1.ortho2.tre	ME64	ME8	FALSE	FALSE	8.4463	1.20034	7.24596	-6.04562	26.4948	10.3554	16.1394	-5.78396	0.31575	-0.130668	0.0168458	STK_SOLTU	STOREKEEPER protein	regulation of transcription, DNA-templated [GO:0006355]; transcription, DNA-templated [GO:0006351]	nucleus [GO:0005634]		FALSE	FALSE	0	0	0	0
cluster12644_1rr.inclade1.ortho1.tre	ME1	ME9	FALSE	FALSE	13.1313	8.34638	4.78497	3.56141	4.23252	1.02962	3.20291	-2.17329	0.28166	-0.0116682	0.0112544	SKI25_ARATH	F-box/kelch-repeat protein SKIP25 (SKP1-interacting partner 25)	protein ubiquitination [GO:0016567]; response to karrikin [GO:0080167]	Cul3-RING ubiquitin ligase complex [GO:0031463]; nucleus [GO:0005634]		FALSE	TRUE	0	0	0	0
cluster12646_1rr.inclade1.ortho1.tre	ME32	ME7	FALSE	TRUE	9.21873	1.1103	8.10843	-6.99813	25.1024	8.71463	16.3878	-7.67318	0.36254	0.101916	0.0982244	NA	NA	NA	NA	NA	FALSE	FALSE	0	0	0	0
cluster12647_1rr.inclade1.ortho2.tre	ME20	ME6	FALSE	FALSE	29.0275	9.6534	19.3741	-9.72069	65.485	20.6436	44.8414	-24.1979	0.0326	-0.0420013	-0.022278	SCE1_ARATH	SUMO-conjugating enzyme SCE1 (EC 2.3.2.-) (Protein EMBRYO DEFECTIVE 1637) (Protein hus5 homolog) (SUMO-conjugating enzyme 1) (AtSCE1)	embryo development ending in seed dormancy [GO:0009793]; protein sumoylation [GO:0016925]; protein ubiquitination [GO:0016567]; response to abscisic acid [GO:0009737]	cytoplasm [GO:0005737]; nucleus [GO:0005634]	ATP binding [GO:0005524]; SUMO transferase activity [GO:0019789]	FALSE	FALSE	HUMMINGBIRD	HUMMINGBIRD	HUMMINGBIRD	HUMMINGBIRD
cluster12648_1rr.inclade1.ortho1.tre	ME24	ME1	FALSE	FALSE	17.3477	3.99986	13.3479	-9.348	48.7989	31.6144	17.1845	14.4299	0.38664	-0.0296026	-0.0163232	NA	NA	NA	NA	NA	FALSE	FALSE	0	0	0	0
cluster12651_1rr.inclade1.ortho4.tre	ME16	ME17	FALSE	FALSE	7.43329	4.15076	3.28252	0.868238	12.029	3.79213	8.23688	-4.44475	0.33732	0.0143322	-0.0103399	GAT15_ARATH	GATA transcription factor 15	cell differentiation [GO:0030154]	nucleus [GO:0005634]; transcription factor complex [GO:0005667]	chromatin binding [GO:0003682]; DNA-binding transcription factor activity [GO:0003700]; RNA polymerase II regulatory region sequence-specific DNA binding [GO:0000977]; RNA polymerase II transcription factor binding [GO:0001085]; transcriptional activator activity, RNA polymerase II transcription regulatory region sequence-specific DNA binding [GO:0001228]; zinc ion binding [GO:0008270]	FALSE	FALSE	BUTTERFLY	BUTTERFLY	BUTTERFLY	BUTTERFLY
cluster12652_1rr.inclade1.ortho1.tre	ME15	ME7	FALSE	FALSE	6.25059	1.4566	4.79398	-3.33738	27.653	8.02434	19.6286	-11.6043	0.23659	0.0466059	0.09445	NA	NA	NA	NA	NA	FALSE	FALSE	0	0	0	0
cluster12653_1rr.inclade1.ortho1.tre	ME17	ME15	FALSE	FALSE	18.4916	6.43424	12.0573	-5.62309	13.7396	5.31599	8.42358	-3.10759	0.23753	0.00364424	-0.0158124	NA	NA	NA	NA	NA	FALSE	FALSE	0	0	0	0
cluster12654_1rr.inclade1.ortho1.tre	ME35	ME6	FALSE	FALSE	30.4103	8.3949	22.0154	-13.6205	69.0356	32.1237	36.9119	-4.78823	0.425	-0.221779	-0.145873	LAT52_SOLLC	Anther-specific protein LAT52		extracellular space [GO:0005615]		FALSE	FALSE	0	HUMMINGBIRD	0	HUMMINGBIRD
cluster12655_1rr.inclade1.ortho1.tre	ME0	ME8	FALSE	FALSE	1.0423	0.103582	0.938716	-0.835134	8.74504	2.24626	6.49877	-4.25251	0.33078	0.00721328	0.0121612	TMN7_ARATH	Transmembrane 9 superfamily member 7 (Endomembrane protein 5) (Transmembrane nine protein 7) (AtTMN7)	cellular copper ion homeostasis [GO:0006878]; cellular zinc ion homeostasis [GO:0006882]; ion transport [GO:0006811]	cytoplasm [GO:0005737]; endosome [GO:0005768]; endosome membrane [GO:0010008]; Golgi apparatus [GO:0005794]; Golgi membrane [GO:0000139]; integral component of membrane [GO:0016021]; nucleus [GO:0005634]; trans-Golgi network [GO:0005802]; vacuolar membrane [GO:0005774]		TRUE	FALSE	0	0	0	0
cluster12656_1rr.inclade1.ortho2.tre	ME13	ME11	FALSE	TRUE	10.4609	4.16449	6.29637	-2.13189	9.05934	3.31826	5.74108	-2.42283	0.34114	0.0483342	0.0234041	FBT7_ARATH	Probable folate-biopterin transporter 7		integral component of membrane [GO:0016021]		FALSE	FALSE	HUMMINGBIRD	HUMMINGBIRD	HUMMINGBIRD	HUMMINGBIRD
