## Supplemental Tables for "Co-expression clustering across flower development identifies modules for diverse floral forms in *Achimenes* (Gesneriaceae)" (part 2 of 3)

### Sheet: 2. Orthogroup metrics (continued)
Orthogroup	Bud.modules	D.modules	hubs.bud	hubs.d	connTotal.Bud	connWithin.Bud	connOut.Bud	connDiff.Bud	connTotal.D	connWithin.D	connOut.D	connDiff.D	Omega	avgExpr.Bud	avgExpr.D	Uniprot	Protein.names	Gene.ontology..biological.process.	Gene.ontology..cellular.component.	Gene.ontology..molecular.function.	periphery.bud.list	periphery.d.list	syndrome.bud	syndrome.d	syndrome.bud2	syndrome.d2
cluster12657_1rr.inclade1.ortho2.tre	ME5	ME4	FALSE	TRUE	45.1727	10.1657	35.007	-24.8414	10.4705	2.20116	8.26932	-6.06816	0.28324	0.123667	0.0270649	PDV2_ARATH	Plastid division protein PDV2 (Protein PLASTID DIVISION2)	chloroplast fission [GO:0010020]	integral component of chloroplast outer membrane [GO:0031359]; plastid [GO:0009536]		FALSE	FALSE	HUMMINGBIRD	0	HUMMINGBIRD	0
cluster12658_1rr.inclade1.ortho1.tre	ME14	ME6	FALSE	FALSE	3.78284	0.601274	3.18157	-2.5803	6.39144	2.1748	4.21664	-2.04184	0.66997	0.0310631	-0.0677777	NA	NA	NA	NA	NA	FALSE	FALSE	HUMMINGBIRD	HUMMINGBIRD	HUMMINGBIRD	HUMMINGBIRD
cluster12659_1rr.inclade1.ortho1.tre	ME13	ME43	FALSE	FALSE	37.9034	8.5334	29.37	-20.8366	14.4269	1.67238	12.7545	-11.0822	0.48117	0.118954	0.0324332	PPR67_ARATH	Putative pentatricopeptide repeat-containing protein At1g31840	RNA modification [GO:0009451]	intracellular membrane-bounded organelle [GO:0043231]	endonuclease activity [GO:0004519]; RNA binding [GO:0003723]	FALSE	FALSE	HUMMINGBIRD	0	HUMMINGBIRD	0
cluster1266_1rr.inclade1.ortho3.tre	ME26	ME11	FALSE	FALSE	12.5615	6.66508	5.89647	0.768602	34.0898	18.5586	15.5312	3.02745	0.3725	-0.105074	-0.112649	IF4G1_ARATH	Eukaryotic translation initiation factor isoform 4G-1 (eIF(iso)4G-1)	regulation of translation [GO:0006417]	cytoplasm [GO:0005737]; cytosol [GO:0005829]; nucleus [GO:0005634]	mRNA binding [GO:0003729]; translation initiation factor activity [GO:0003743]	FALSE	FALSE	HUMMINGBIRD	HUMMINGBIRD	HUMMINGBIRD	HUMMINGBIRD
cluster1266_1rr.inclade2.ortho1.tre	ME29	ME41	FALSE	FALSE	8.05419	1.68965	6.36454	-4.67489	18.5787	6.10125	12.4775	-6.37624	0.27316	0.0569181	0.041211	IF4G1_ARATH	Eukaryotic translation initiation factor isoform 4G-1 (eIF(iso)4G-1)	regulation of translation [GO:0006417]	cytoplasm [GO:0005737]; cytosol [GO:0005829]; nucleus [GO:0005634]	mRNA binding [GO:0003729]; translation initiation factor activity [GO:0003743]	FALSE	FALSE	0	0	HUMMINGBIRD	0
cluster12660_1rr.inclade1.ortho1.tre	ME22	ME22	FALSE	FALSE	9.01777	2.31252	6.70525	-4.39272	23.8128	7.27146	16.5414	-9.2699	0.25555	-0.0152255	-0.0258873	FAD2_VERFO	Delta(12)-fatty-acid desaturase FAD2 (EC 1.14.19.6)	unsaturated fatty acid biosynthetic process [GO:0006636]	endoplasmic reticulum membrane [GO:0005789]; integral component of membrane [GO:0016021]	Delta12-fatty-acid desaturase activity [GO:0102985]	FALSE	FALSE	HUMMINGBIRD	HUMMINGBIRD	HUMMINGBIRD	HUMMINGBIRD
cluster12661_1rr.inclade1.ortho1.tre	ME7	ME28	FALSE	TRUE	4.31308	0.353553	3.95953	-3.60597	4.22942	0.320132	3.90928	-3.58915	0.19012	0.0201011	0.0506759	12KD_FRAAN	Auxin-repressed 12.5 kDa protein	auxin-activated signaling pathway [GO:0009734]			FALSE	TRUE	0	0	0	0
cluster12662_1rr.inclade1.ortho1.tre	ME4	ME26	FALSE	FALSE	19.8575	3.61976	16.2377	-12.618	17.7286	3.03397	14.6947	-11.6607	0.20485	0.0291472	0.0444154	Y5639_ARATH	Probable leucine-rich repeat receptor-like protein kinase At5g63930 (EC 2.7.11.1)		integral component of membrane [GO:0016021]; plasma membrane [GO:0005886]	ATP binding [GO:0005524]; protein serine/threonine kinase activity [GO:0004674]	FALSE	FALSE	0	0	0	HUMMINGBIRD
cluster12663_1rr.inclade1.ortho1.tre	ME5	ME0	FALSE	FALSE	5.33685	1.48344	3.85341	-2.36998	2.26336	0.305832	1.95753	-1.6517	0.4607	0.0205796	0.0152625	DJC16_ORYSJ	DnaJ protein P58IPK homolog A (OsP58A) (Chaperone protein dnaJ C16) (OsDjC16)		endoplasmic reticulum lumen [GO:0005788]		FALSE	TRUE	HUMMINGBIRD	0	HUMMINGBIRD	0
cluster12664_1rr.inclade1.ortho1.tre	ME27	ME5	FALSE	FALSE	16.7725	3.50204	13.2705	-9.76846	24.4194	14.8231	9.59629	5.22684	0.24718	-0.0256578	0.046699	NA	NA	NA	NA	NA	FALSE	FALSE	BEE	BEE	BEE	BEE
cluster12665_1rr.inclade1.ortho1.tre	ME0	ME5	FALSE	FALSE	0.463727	0.0750804	0.388646	-0.313566	5.32662	1.40616	3.92046	-2.5143	0.29338	0.0288491	-0.0595678	NA	NA	NA	NA	NA	TRUE	FALSE	0	BEE	0	BEE
cluster12666_1rr.inclade1.ortho1.tre	ME18	ME9	FALSE	FALSE	47.1651	10.6974	36.4677	-25.7703	23.0903	5.98264	17.1077	-11.125	0.15194	-0.0748636	0.0346765	FTIP1_ARATH	FT-interacting protein 1	cellular protein localization [GO:0034613]; flower development [GO:0009908]; long-day photoperiodism, flowering [GO:0048574]; positive regulation of flower development [GO:0009911]; vegetative to reproductive phase transition of meristem [GO:0010228]	endoplasmic reticulum [GO:0005783]; endoplasmic reticulum membrane [GO:0005789]; integral component of membrane [GO:0016021]; plasmodesma [GO:0009506]; plasmodesmatal endoplasmic reticulum [GO:0009511]	protein transporter activity [GO:0008565]; transferase activity, transferring glycosyl groups [GO:0016757]	FALSE	FALSE	BUTTERFLY	0	BUTTERFLY	0
cluster12667_1rr.inclade1.ortho1.tre	ME27	ME2	FALSE	FALSE	49.6759	16.3755	33.3004	-16.9249	88.0869	62.5671	25.5198	37.0473	0.70322	-0.172772	-0.0825206	ATG8I_ARATH	Autophagy-related protein 8i (Autophagy-related ubiquitin-like modifier ATG8i) (AtAPG8i) (Protein autophagy 8i)	autophagy [GO:0006914]; cellular response to nitrogen starvation [GO:0006995]; protein transport [GO:0015031]	autophagosome membrane [GO:0000421]; cytoplasmic vesicle [GO:0031410]; microtubule [GO:0005874]	Atg8 activating enzyme activity [GO:0019779]; Atg8 ligase activity [GO:0019776]; Atg8-specific protease activity [GO:0019786]	FALSE	FALSE	BEE	0	BEE	BEE
cluster12668_1rr.inclade1.ortho2.tre	ME0	ME59	FALSE	FALSE	3.85836	1.06574	2.79262	-1.72689	7.95797	1.40204	6.55593	-5.15389	0.22703	0.0131467	0.0158304	EF4L1_ARATH	Protein ELF4-LIKE 1	positive regulation of circadian rhythm [GO:0042753]; rhythmic process [GO:0048511]	nucleus [GO:0005634]	protein homodimerization activity [GO:0042803]	FALSE	FALSE	0	0	0	0
cluster12669_1rr.inclade1.ortho1.tre	ME8	ME19	FALSE	FALSE	2.72758	0.70329	2.02429	-1.321	12.0335	1.63049	10.4031	-8.77257	0.18608	-0.00281509	-0.00273583	NA	NA	NA	NA	NA	TRUE	FALSE	0	0	0	0
cluster1267_1rr.inclade2.ortho6.tre	ME40	ME17	FALSE	FALSE	18.4553	5.19251	13.2628	-8.07028	3.54159	0.767153	2.77444	-2.00729	0.27024	-0.0310148	0.0133068	NA	NA	NA	NA	NA	FALSE	TRUE	BUTTERFLY	BUTTERFLY	BUTTERFLY	BUTTERFLY
cluster12670_1rr.inclade1.ortho1.tre	ME7	ME3	FALSE	FALSE	47.0596	22.1901	24.8695	-2.67941	38.2947	16.5676	21.7271	-5.15954	0.19561	0.0585186	0.0575719	NA	NA	NA	NA	NA	FALSE	FALSE	0	0	0	BUTTERFLY
cluster12671_1rr.inclade1.ortho3.tre	ME31	ME1	FALSE	FALSE	39.6946	7.15229	32.5423	-25.39	29.8863	21.3989	8.48747	12.9114	0.21954	-0.0134587	-0.0133362	EM514_ARATH	Protein EMBRYO DEFECTIVE 514 (Protein DOMINO 1)	embryo development ending in seed dormancy [GO:0009793]; nucleologenesis [GO:0017126]; regulation of cell division [GO:0051302]	nucleus [GO:0005634]		FALSE	FALSE	0	0	0	0
cluster12672_1rr.inclade1.ortho1.tre	ME1	ME0	FALSE	FALSE	4.25845	2.51492	1.74352	0.771399	2.06595	0.156144	1.90981	-1.75367	0.16763	-0.0321244	-0.070796	ASOL_BRANA	L-ascorbate oxidase homolog (EC 1.10.3.-)		extracellular region [GO:0005576]	copper ion binding [GO:0005507]; oxidoreductase activity [GO:0016491]	FALSE	TRUE	0	0	0	0
cluster12673_1rr.inclade1.ortho2.tre	ME1	ME4	FALSE	FALSE	7.75693	3.11339	4.64354	-1.53015	9.39988	2.23842	7.16146	-4.92304	0.3628	-0.00975783	0.0209164	PP165_ARATH	Pentatricopeptide repeat-containing protein At2g20540	mitochondrial mRNA modification [GO:0080156]	mitochondrion [GO:0005739]	endonuclease activity [GO:0004519]; RNA binding [GO:0003723]	FALSE	FALSE	0	0	0	0
cluster12674_1rr.inclade1.ortho1.tre	ME51	ME4	FALSE	FALSE	11.9463	1.33076	10.6155	-9.28478	25.2393	6.52323	18.716	-12.1928	0.25394	0.0171724	0.0403707	PP341_ARATH	Pentatricopeptide repeat-containing protein At4g30700 (Protein DYW9)	cytidine to uridine editing [GO:0016554]; mitochondrial mRNA modification [GO:0080156]; mitochondrial RNA processing [GO:0000963]	chloroplast [GO:0009507]; mitochondrion [GO:0005739]	endonuclease activity [GO:0004519]; RNA binding [GO:0003723]; zinc ion binding [GO:0008270]	FALSE	FALSE	0	0	0	0
cluster12675_1rr.inclade1.ortho1.tre	ME7	ME3	FALSE	FALSE	11.3546	4.34998	7.00459	-2.65461	4.92962	2.96218	1.96745	0.994731	0.37799	0.0291637	-0.053414	TGT2_ARATH	Trihelix transcription factor GT-2 (Trihelix DNA-binding protein GT-2)	transcription, DNA-templated [GO:0006351]	nucleus [GO:0005634]	DNA binding [GO:0003677]; DNA-binding transcription factor activity [GO:0003700]	FALSE	FALSE	0	0	0	BUTTERFLY
cluster12677_1rr.inclade1.ortho2.tre	ME21	ME2	FALSE	FALSE	37.4399	8.59801	28.8419	-20.2439	58.7124	49.454	9.25842	40.1956	0.34264	-0.0517958	-0.118875	NA	NA	NA	NA	NA	FALSE	FALSE	BEE	0	BEE	BEE
cluster12677_1rr.inclade1.ortho3.tre	ME2	ME46	FALSE	FALSE	29.6935	19.8834	9.81009	10.0733	13.3419	4.21266	9.12919	-4.91653	0.43025	-0.0754126	0.0223281	NA	NA	NA	NA	NA	FALSE	FALSE	0	HUMMINGBIRD	0	HUMMINGBIRD
cluster12678_1rr.inclade1.ortho2.tre	ME1	ME0	FALSE	FALSE	5.66652	0.815807	4.85071	-4.03491	6.22949	1.03247	5.19702	-4.16455	0.50756	-0.0551866	-0.0226122	GR1_ARATH	Protein gamma response 1 (COM1/SAE2-like protein) (Protein gamma response I)	cellular response to DNA damage stimulus [GO:0006974]; DNA repair [GO:0006281]; gamete generation [GO:0007276]; response to ionizing radiation [GO:0010212]	nucleus [GO:0005634]	endonuclease activity [GO:0004519]	FALSE	FALSE	0	0	0	0
cluster12679_1rr.inclade1.ortho1.tre	ME47	ME42	FALSE	FALSE	3.17021	0.595714	2.5745	-1.97878	2.05463	0.160271	1.89436	-1.73409	0.35531	-0.0574465	-0.0787904	U83A1_ARATH	UDP-glycosyltransferase 83A1 (EC 2.4.1.-)	metabolic process [GO:0008152]	intracellular membrane-bounded organelle [GO:0043231]	quercetin 3-O-glucosyltransferase activity [GO:0080043]; quercetin 7-O-glucosyltransferase activity [GO:0080044]	FALSE	TRUE	0	0	0	0
cluster12681_1rr.inclade1.ortho1.tre	ME5	ME8	FALSE	FALSE	37.2468	18.9069	18.3399	0.567007	31.8387	15.7536	16.0851	-0.331515	0.16808	0.0830698	-0.038137	E70B1_ARATH	Exocyst complex component EXO70B1 (AtExo70b1) (Exocyst subunit Exo70 family protein B1)	defense response to bacterium [GO:0042742]; defense response to fungus [GO:0050832]; exocytosis [GO:0006887]; positive regulation of abscisic acid-activated signaling pathway [GO:0009789]; regulation of stomatal closure [GO:0090333]; response to water deprivation [GO:0009414]	cytosol [GO:0005829]; endomembrane system [GO:0012505]; exocyst [GO:0000145]; extracellular exosome [GO:0070062]; phagocytic vesicle [GO:0045335]; plasma membrane [GO:0005886]		FALSE	FALSE	HUMMINGBIRD	0	HUMMINGBIRD	0
cluster12682_1rr.inclade1.ortho3.tre	ME3	ME5	FALSE	FALSE	11.8885	3.30335	8.58511	-5.28176	30.5142	18.6876	11.8267	6.86091	0.43521	-0.0134707	0.00504261	RM06_MARPO	60S ribosomal protein L6, mitochondrial	translation [GO:0006412]	mitochondrion [GO:0005739]; ribosome [GO:0005840]	rRNA binding [GO:0019843]; structural constituent of ribosome [GO:0003735]	FALSE	FALSE	0	BEE	BEE	BEE
cluster12684_1rr.inclade1.ortho2.tre	ME62	ME2	FALSE	FALSE	12.1615	1.38687	10.7746	-9.38772	16.6812	5.52121	11.1599	-5.63873	0.20576	0.0398589	-0.0792263	MED11_ARATH	Mediator of RNA polymerase II transcription subunit 11	regulation of transcription by RNA polymerase II [GO:0006357]; transcription, DNA-templated [GO:0006351]	mediator complex [GO:0016592]	transcription coregulator activity [GO:0003712]	FALSE	FALSE	0	0	0	BEE
cluster12686_1rr.inclade1.ortho2.tre	ME22	ME14	FALSE	FALSE	15.35	6.98501	8.36496	-1.37995	28.9293	10.9809	17.9484	-6.96747	0.18484	-0.111186	-0.0349333	PHSC_ARATH	Probable polyamine transporter At3g13620	L-alpha-amino acid transmembrane transport [GO:1902475]; polyamine transport [GO:0015846]	integral component of plasma membrane [GO:0005887]	antiporter activity [GO:0015297]; polyamine transmembrane transporter activity [GO:0015203]; symporter activity [GO:0015293]	FALSE	FALSE	HUMMINGBIRD	HUMMINGBIRD	HUMMINGBIRD	HUMMINGBIRD
cluster12687_1rr.inclade1.ortho3.tre	ME1	ME48	FALSE	FALSE	24.955	12.2408	12.7142	-0.473337	54.1186	7.89685	46.2217	-38.3249	0.31923	-0.0138897	0.00815184	SUN2_ARATH	SUN domain-containing protein 2 (AtSUN2)	meiotic attachment of telomere to nuclear envelope [GO:0070197]; nucleus organization [GO:0006997]; protein heterooligomerization [GO:0051291]; protein homooligomerization [GO:0051260]; protein localization to nuclear envelope [GO:0090435]	endoplasmic reticulum [GO:0005783]; endoplasmic reticulum membrane [GO:0005789]; integral component of membrane [GO:0016021]; nuclear envelope [GO:0005635]; nuclear inner membrane [GO:0005637]; phragmoplast [GO:0009524]; spindle [GO:0005819]	protein membrane anchor [GO:0043495]; protein self-association [GO:0043621]	FALSE	FALSE	0	HUMMINGBIRD	0	HUMMINGBIRD
cluster12688_1rr.inclade1.ortho3.tre	ME22	ME45	FALSE	FALSE	5.70246	1.95532	3.74713	-1.79181	8.64597	2.15623	6.48974	-4.33351	0.16139	-0.0261741	-0.104814	UREF_ARATH	Urease accessory protein F (AtUREF)	nitrogen compound metabolic process [GO:0006807]; positive regulation of urease activity [GO:1905182]		nickel cation binding [GO:0016151]	FALSE	FALSE	HUMMINGBIRD	0	HUMMINGBIRD	0
cluster12689_1rr.inclade1.ortho1.tre	ME2	ME28	FALSE	FALSE	4.65264	1.48009	3.17255	-1.69246	4.80743	0.533822	4.2736	-3.73978	0.10212	-0.0575458	0.0627746	CDC2C_ANTMA	Cell division control protein 2 homolog C (EC 2.7.11.22) (EC 2.7.11.23)	cell cycle [GO:0007049]; cell division [GO:0051301]		ATP binding [GO:0005524]; cyclin-dependent protein serine/threonine kinase activity [GO:0004693]; RNA polymerase II carboxy-terminal domain kinase activity [GO:0008353]	FALSE	FALSE	0	0	0	0
cluster1269_1rr.inclade1.ortho2.tre	ME11	ME34	FALSE	FALSE	6.99507	1.03666	5.95842	-4.92176	7.77739	0.769956	7.00743	-6.23748	0.24209	-0.00937945	-0.0490143	PDR1_TOBAC	Pleiotropic drug resistance protein 1 (NtPDR1)		integral component of membrane [GO:0016021]	ATPase activity [GO:0016887]; ATP binding [GO:0005524]	FALSE	FALSE	0	0	0	0
cluster12690_1rr.inclade1.ortho3.tre	ME18	ME9	FALSE	FALSE	12.485	3.38985	9.09511	-5.70526	6.72437	3.00288	3.72149	-0.718604	0.79452	-0.0369623	-0.0244343	NA	NA	NA	NA	NA	FALSE	FALSE	BUTTERFLY	0	BUTTERFLY	0
cluster12691_1rr.inclade1.ortho2.tre	ME4	ME27	FALSE	FALSE	4.34856	1.23383	3.11473	-1.88089	12.154	2.45574	9.69829	-7.24255	0.41398	0.0391942	0.0404979	TPS1_ARATH	Alpha,alpha-trehalose-phosphate synthase [UDP-forming] 1 (EC 2.4.1.15) (Trehalose-6-phosphate synthase 1) (AtTPS1)	cell division [GO:0051301]; embryo development ending in seed dormancy [GO:0009793]; plant-type cell wall biogenesis [GO:0009832]; sugar mediated signaling pathway [GO:0010182]; trehalose biosynthetic process [GO:0005992]; trehalose metabolic process [GO:0005991]; trehalose metabolism in response to stress [GO:0070413]	cell wall [GO:0005618]; extracellular region [GO:0005576]; vacuole [GO:0005773]	alpha,alpha-trehalose-phosphate synthase (UDP-forming) activity [GO:0003825]; phosphatase activity [GO:0016791]	FALSE	FALSE	0	BUTTERFLY	0	BUTTERFLY
cluster12692_1rr.inclade1.ortho2.tre	ME0	ME0	FALSE	FALSE	4.19882	1.44382	2.755	-1.31117	3.92806	0.750163	3.1779	-2.42774	0.55126	-0.0218544	0.00278334	Y4449_ARATH	FHA domain-containing protein At4g14490		nucleus [GO:0005634]	mRNA binding [GO:0003729]	FALSE	TRUE	0	0	0	0
cluster12693_1rr.inclade1.ortho1.tre	ME1	ME48	FALSE	FALSE	13.37	6.96396	6.40602	0.557938	50.459	7.18538	43.2736	-36.0882	0.40612	-0.0264249	-0.0269563	NA	NA	NA	NA	NA	FALSE	FALSE	0	HUMMINGBIRD	0	HUMMINGBIRD
cluster12694_1rr.inclade1.ortho2.tre	ME44	ME59	FALSE	FALSE	14.9198	3.63226	11.2875	-7.65523	19.4403	2.78161	16.6587	-13.8771	0.08001	0.109808	0.0216595	RL223_ARATH	60S ribosomal protein L22-3	cytoplasmic translation [GO:0002181]	cytosol [GO:0005829]; cytosolic large ribosomal subunit [GO:0022625]; membrane [GO:0016020]; nucleolus [GO:0005730]; plasma membrane [GO:0005886]	mRNA binding [GO:0003729]; RNA binding [GO:0003723]; structural constituent of ribosome [GO:0003735]	FALSE	FALSE	0	0	0	0
cluster12695_1rr.inclade1.ortho3.tre	ME19	ME22	FALSE	FALSE	5.80236	2.33757	3.46479	-1.12721	10.8771	0.704503	10.1726	-9.46813	0.39889	0.0295763	0.0726639	Y2267_ARATH	Probable inactive receptor kinase At2g26730		integral component of membrane [GO:0016021]; plasma membrane [GO:0005886]	ATP binding [GO:0005524]; protein kinase activity [GO:0004672]	FALSE	FALSE	0	HUMMINGBIRD	0	HUMMINGBIRD
cluster12696_1rr.inclade1.ortho2.tre	ME4	ME7	TRUE	FALSE	44.1973	18.6958	25.5014	-6.80564	19.5128	5.09064	14.4221	-9.33148	0.28156	0.141475	0.0320472	PP130_ARATH	Pentatricopeptide repeat-containing protein At1g77405	RNA modification [GO:0009451]	intracellular membrane-bounded organelle [GO:0043231]	endonuclease activity [GO:0004519]; RNA binding [GO:0003723]	FALSE	FALSE	0	0	0	0
cluster12697_1rr.inclade1.ortho1.tre	ME7	ME33	FALSE	FALSE	10.6568	3.45339	7.20342	-3.75003	5.75739	0.594294	5.1631	-4.56881	0.223	0.167483	-0.049348	EA6_ARATH	Probable glucan endo-1,3-beta-glucosidase A6 (EC 3.2.1.39) ((1->3)-beta-glucan endohydrolase) ((1->3)-beta-glucanase) (Anther-specific protein A6) (Beta-1,3-endoglucanase) (Protein MATERNAL EFFECT EMBRYO ARREST 48)	carbohydrate metabolic process [GO:0005975]; defense response [GO:0006952]; embryo development ending in seed dormancy [GO:0009793]; pollen exine formation [GO:0010584]	anchored component of plasma membrane [GO:0046658]	glucan endo-1,3-beta-D-glucosidase activity [GO:0042973]; hydrolase activity, hydrolyzing O-glycosyl compounds [GO:0004553]; polysaccharide binding [GO:0030247]	FALSE	FALSE	0	0	0	0
cluster12698_1rr.inclade1.ortho1.tre	ME12	ME0	FALSE	FALSE	8.72003	3.97536	4.74466	-0.769302	5.97026	1.1448	4.82547	-3.68067	0.27658	-0.00743507	-0.0731621	PP307_ARATH	Pentatricopeptide repeat-containing protein At4g13650	RNA modification [GO:0009451]	intracellular membrane-bounded organelle [GO:0043231]	endonuclease activity [GO:0004519]; RNA binding [GO:0003723]; zinc ion binding [GO:0008270]	FALSE	FALSE	0	0	0	0
cluster12699_1rr.inclade1.ortho2.tre	ME16	ME47	FALSE	TRUE	3.81097	0.828133	2.98284	-2.15471	27.0231	2.57645	24.4466	-21.8702	0.65854	0.0493657	0.114329	NA	NA	NA	NA	NA	FALSE	FALSE	BUTTERFLY	0	BUTTERFLY	0
cluster127_2rr.inclade1.ortho26.tre	ME11	ME29	FALSE	FALSE	22.4002	5.50243	16.8978	-11.3954	40.1374	4.36314	35.7743	-31.4111	0.30671	0.191748	0.0876825	RPM1_ARATH	Disease resistance protein RPM1 (Resistance to Pseudomonas syringae protein 3)	plant-type hypersensitive response [GO:0009626]; signal transduction [GO:0007165]	endomembrane system [GO:0012505]; extrinsic component of plasma membrane [GO:0019897]; plasma membrane [GO:0005886]	ADP binding [GO:0043531]; ATP binding [GO:0005524]; nucleotide binding [GO:0000166]	FALSE	FALSE	0	HUMMINGBIRD	0	HUMMINGBIRD
cluster1270_2rr.inclade1.ortho10.tre	ME1	ME2	FALSE	FALSE	12.3661	7.32553	5.0406	2.28493	4.94306	1.62142	3.32164	-1.70022	0.42736	-0.0804698	0.000990126	OFT16_ARATH	O-fucosyltransferase 16 (O-FucT-16) (EC 2.4.1.-) (O-fucosyltransferase family protein)	fucose metabolic process [GO:0006004]; protein glycosylation [GO:0006486]	endosome [GO:0005768]; Golgi apparatus [GO:0005794]; integral component of membrane [GO:0016021]; trans-Golgi network [GO:0005802]	transferase activity, transferring glycosyl groups [GO:0016757]	FALSE	FALSE	0	0	0	BEE
cluster12700_1rr.inclade1.ortho1.tre	ME14	ME26	FALSE	FALSE	5.14825	1.09044	4.05781	-2.96736	6.206	0.949161	5.25684	-4.30768	0.41807	0.0186985	0.0118063	PP267_ARATH	Pentatricopeptide repeat-containing protein At3g47530	RNA modification [GO:0009451]	intracellular membrane-bounded organelle [GO:0043231]	endonuclease activity [GO:0004519]; RNA binding [GO:0003723]; zinc ion binding [GO:0008270]	FALSE	FALSE	HUMMINGBIRD	0	HUMMINGBIRD	HUMMINGBIRD
cluster12701_1rr.inclade1.ortho2.tre	ME2	ME0	FALSE	FALSE	11.4602	4.99333	6.46684	-1.47351	2.59627	0.429551	2.16672	-1.73717	0.09182	-0.0293191	0.0292801	CHX28_ARATH	Cation/H(+) antiporter 28 (Protein CATION/H+ EXCHANGER 28) (AtCHX28)	monovalent inorganic cation transport [GO:0015672]; potassium ion transport [GO:0006813]; regulation of pH [GO:0006885]	endomembrane system [GO:0012505]; integral component of membrane [GO:0016021]; membrane [GO:0016020]	solute:proton antiporter activity [GO:0015299]	FALSE	TRUE	0	0	0	0
cluster12703_1rr.inclade1.ortho2.tre	ME36	ME4	FALSE	FALSE	4.80807	0.592655	4.21542	-3.62276	18.9255	8.6496	10.2759	-1.62627	0.6621	0.0344468	0.0690303	PRS2_SOLTU	Pathogenesis-related protein STH-2	defense response [GO:0006952]; response to biotic stimulus [GO:0009607]			FALSE	FALSE	HUMMINGBIRD	0	HUMMINGBIRD	0
cluster12704_1rr.inclade1.ortho3.tre	ME22	ME6	FALSE	FALSE	20.3633	7.13929	13.224	-6.08472	33.406	14.6844	18.7216	-4.03717	0.29297	-0.0732315	-0.0765257	CLPS1_ARATH	ATP-dependent Clp protease adapter protein CLPS1, chloroplastic	positive regulation of proteolysis involved in cellular protein catabolic process [GO:1903052]; protein catabolic process [GO:0030163]	chloroplast stroma [GO:0009570]; ribosome [GO:0005840]	peptidase activity [GO:0008233]; protein binding, bridging [GO:0030674]	FALSE	FALSE	HUMMINGBIRD	HUMMINGBIRD	HUMMINGBIRD	HUMMINGBIRD
cluster12705_1rr.inclade1.ortho1.tre	ME9	ME4	TRUE	FALSE	43.6583	24.4942	19.1641	5.33009	94.2016	62.8287	31.3729	31.4559	0.1588	0.0471787	0.095184	CDC25_ARATH	Dual specificity phosphatase Cdc25 (EC 3.1.3.48) (Arath;CDC25) (Arsenate reductase) (AtASR) (Arsenate reductase 2) (EC 1.20.4.1) (Sulfurtransferase 5) (AtStr5)	cell cycle [GO:0007049]; cell division [GO:0051301]; protein phosphorylation [GO:0006468]; response to arsenic-containing substance [GO:0046685]	chloroplast [GO:0009507]; mitochondrion [GO:0005739]; nucleus [GO:0005634]	arsenate reductase (glutaredoxin) activity [GO:0008794]; metal ion binding [GO:0046872]; protein tyrosine phosphatase activity [GO:0004725]	FALSE	FALSE	HUMMINGBIRD	0	HUMMINGBIRD	0
cluster12706_1rr.inclade1.ortho1.tre	ME0	ME19	FALSE	FALSE	3.8077	0.912604	2.8951	-1.9825	10.9482	2.11971	8.82846	-6.70875	0.53404	0.0471511	-0.0542736	NA	NA	NA	NA	NA	FALSE	FALSE	0	0	0	0
cluster12709_1rr.inclade1.ortho1.tre	ME9	ME4	FALSE	FALSE	22.75	10.3047	12.4453	-2.14057	38.2347	21.4153	16.8194	4.59592	0.18732	0.0895271	0.0488112	HS23M_ARATH	23.6 kDa heat shock protein, mitochondrial (AtHsp23.6)	response to cadmium ion [GO:0046686]	mitochondrion [GO:0005739]		FALSE	FALSE	HUMMINGBIRD	0	HUMMINGBIRD	0
cluster12709_1rr.inclade1.ortho2.tre	ME3	ME2	FALSE	FALSE	17.2871	10.2894	6.99775	3.29165	31.4429	23.6758	7.76707	15.9087	0.3972	-0.01373	-0.0754516	HS22M_PEA	Heat shock 22 kDa protein, mitochondrial		mitochondrion [GO:0005739]		FALSE	FALSE	0	0	BEE	BEE
cluster1271_1rr.inclade1.ortho8.tre	ME0	ME53	FALSE	FALSE	1.26189	0.170571	1.09132	-0.920749	17.2206	2.34256	14.8781	-12.5355	0.65343	0.0424828	-0.0714489	NA	NA	NA	NA	NA	TRUE	FALSE	0	BUTTERFLY	0	BUTTERFLY
cluster12710_1rr.inclade1.ortho2.tre	ME7	ME7	TRUE	FALSE	76.6994	33.2437	43.4557	-10.212	56.8343	21.3961	35.4382	-14.0422	0.04965	0.216348	0.0975196	G3PA_TOBAC	Glyceraldehyde-3-phosphate dehydrogenase A, chloroplastic (EC 1.2.1.13) (NADP-dependent glyceraldehydephosphate dehydrogenase subunit A) (Fragment)	glucose metabolic process [GO:0006006]; reductive pentose-phosphate cycle [GO:0019253]	chloroplast [GO:0009507]	glyceraldehyde-3-phosphate dehydrogenase (NADP+) (phosphorylating) activity [GO:0047100]; NAD binding [GO:0051287]; NADP binding [GO:0050661]	FALSE	FALSE	0	0	0	0
cluster12712_1rr.inclade1.ortho4.tre	ME50	ME16	FALSE	FALSE	8.17042	2.52614	5.64427	-3.11813	9.12251	1.35885	7.76366	-6.40481	0.38572	0.0140298	-0.080863	NA	NA	NA	NA	NA	FALSE	FALSE	0	0	0	0
cluster12713_1rr.inclade1.ortho2.tre	ME1	ME2	FALSE	FALSE	11.9841	6.7118	5.27231	1.43949	11.0996	3.4181	7.68146	-4.26336	0.38911	-0.063224	-0.0125342	NA	NA	NA	NA	NA	FALSE	FALSE	0	0	0	BEE
cluster12714_1rr.inclade1.ortho4.tre	ME13	ME55	FALSE	FALSE	21.1979	10.0784	11.1196	-1.04122	22.0261	4.26996	17.7561	-13.4862	0.19371	0.15878	-0.0114676	MSI2_ARATH	WD-40 repeat-containing protein MSI2	chromatin organization [GO:0006325]; regulation of transcription, DNA-templated [GO:0006355]; transcription, DNA-templated [GO:0006351]	Cul4-RING E3 ubiquitin ligase complex [GO:0080008]; cytosol [GO:0005829]; nucleus [GO:0005634]		FALSE	FALSE	HUMMINGBIRD	HUMMINGBIRD	HUMMINGBIRD	HUMMINGBIRD
cluster12715_1rr.inclade1.ortho2.tre	ME18	ME2	FALSE	FALSE	1.55535	0.473562	1.08179	-0.608224	7.94607	4.64201	3.30406	1.33795	0.19639	-0.0139274	-0.0462806	TTM3_ARATH	Triphosphate tunel metalloenzyme 3 (Adenosinetriphosphatase) (ATPase) (EC 3.6.1.3) (Triphosphatase) (PPPase) (EC 3.6.1.25)	root development [GO:0048364]	nucleus [GO:0005634]	ATPase activity [GO:0016887]; ATP binding [GO:0005524]; triphosphatase activity [GO:0050355]	TRUE	FALSE	BUTTERFLY	0	BUTTERFLY	BEE
cluster12716_1rr.inclade1.ortho3.tre	ME0	ME16	FALSE	FALSE	8.83926	4.01267	4.8266	-0.813932	20.2025	5.52577	14.6767	-9.15096	0.28362	0.0263201	0.0385323	SECE1_ARATH	Preprotein translocase subunit SECE1	protein secretion [GO:0009306]; protein targeting [GO:0006605]	chloroplast [GO:0009507]; chloroplast thylakoid membrane [GO:0009535]; integral component of membrane [GO:0016021]	P-P-bond-hydrolysis-driven protein transmembrane transporter activity [GO:0015450]	FALSE	FALSE	0	0	0	0
cluster12718_1rr.inclade1.ortho1.tre	ME2	ME3	FALSE	FALSE	5.13533	1.82809	3.30723	-1.47914	3.43562	1.32535	2.11028	-0.784931	0.25007	-0.0137937	0.00838358	TCP13_ARATH	Transcription factor TCP13 (Plastid transcription factor 1) (TFPD)	cell differentiation [GO:0030154]; leaf development [GO:0048366]; leaf morphogenesis [GO:0009965]; positive regulation of development, heterochronic [GO:0045962]; regulation of defense response [GO:0031347]; regulation of transcription, DNA-templated [GO:0006355]; transcription, DNA-templated [GO:0006351]	chloroplast [GO:0009507]; nucleus [GO:0005634]	DNA binding [GO:0003677]; DNA-binding transcription factor activity [GO:0003700]	FALSE	TRUE	0	0	0	BUTTERFLY
cluster12719_1rr.inclade1.ortho4.tre	ME24	ME1	FALSE	FALSE	14.1904	2.14566	12.0447	-9.89903	21.7082	12.116	9.59219	2.52379	0.23166	-0.0962178	-0.039974	Y5902_ARATH	Uncharacterized protein At5g19025	ribosome biogenesis [GO:0042254]; translation [GO:0006412]	cytosolic large ribosomal subunit [GO:0022625]; integral component of membrane [GO:0016021]	RNA binding [GO:0003723]; structural constituent of ribosome [GO:0003735]	FALSE	FALSE	0	0	0	0
cluster12720_1rr.inclade1.ortho1.tre	ME26	ME6	FALSE	FALSE	6.86837	1.7687	5.09967	-3.33096	6.20229	2.11797	4.08432	-1.96635	0.26679	-0.00486911	-0.0115965	NA	NA	NA	NA	NA	FALSE	FALSE	HUMMINGBIRD	HUMMINGBIRD	HUMMINGBIRD	HUMMINGBIRD
cluster12722_2rr.inclade1.ortho2.tre	ME6	ME5	FALSE	FALSE	15.534	8.70075	6.83321	1.86754	13.43	7.92568	5.50434	2.42134	0.78049	0.0363439	-0.0429736	NA	NA	NA	NA	NA	FALSE	FALSE	BEE	BEE	BEE	BEE
cluster12725_1rr.inclade1.ortho1.tre	ME8	ME5	FALSE	FALSE	9.4128	2.65317	6.75963	-4.10647	3.76068	1.26275	2.49793	-1.23518	0.05082	0.0174179	0.0635086	AHL20_ARATH	AT-hook motif nuclear-localized protein 20	defense response to bacterium [GO:0042742]; innate immune response [GO:0045087]; negative regulation of defense response to bacterium [GO:1900425]; negative regulation of innate immune response [GO:0045824]; transcription, DNA-templated [GO:0006351]	nucleus [GO:0005634]	AT DNA binding [GO:0003680]; DNA-binding transcription factor activity [GO:0003700]	FALSE	TRUE	0	BEE	0	BEE
cluster12726_1rr.inclade1.ortho2.tre	ME7	ME0	FALSE	FALSE	5.19158	1.07787	4.11372	-3.03585	3.07734	0.258051	2.81929	-2.56124	0.39378	0.0420446	0.00460607	NA	NA	NA	NA	NA	FALSE	TRUE	0	0	0	0
cluster12727_1rr.inclade1.ortho1.tre	ME7	ME3	FALSE	FALSE	33.3993	10.0737	23.3256	-13.2519	37.3987	12.9878	24.411	-11.4232	0.13833	0.105277	-0.0392527	FLA2_ARATH	Fasciclin-like arabinogalactan protein 2		anchored component of membrane [GO:0031225]; anchored component of plasma membrane [GO:0046658]; membrane [GO:0016020]; plasma membrane [GO:0005886]; vacuolar membrane [GO:0005774]		FALSE	FALSE	0	0	0	BUTTERFLY
cluster12729_1rr.inclade1.ortho2.tre	ME11	ME26	FALSE	FALSE	17.891	4.35353	13.5375	-9.18397	41.5029	8.99558	32.5074	-23.5118	0.31515	0.0695657	-0.0911037	PP127_ARATH	Putative pentatricopeptide repeat-containing protein At1g77010, mitochondrial	RNA modification [GO:0009451]	intracellular membrane-bounded organelle [GO:0043231]; mitochondrion [GO:0005739]	endonuclease activity [GO:0004519]; RNA binding [GO:0003723]	FALSE	FALSE	0	0	0	HUMMINGBIRD
cluster12731_1rr.inclade1.ortho1.tre	ME10	ME13	TRUE	TRUE	26.5334	12.2388	14.2947	-2.05588	33.9368	12.2517	21.6851	-9.43338	0.42418	0.0380179	0.106235	NFD2_ARATH	Protein NUCLEAR FUSION DEFECTIVE 2	karyogamy [GO:0000741]; polar nucleus fusion [GO:0010197]; RNA phosphodiester bond hydrolysis, endonucleolytic [GO:0090502]; RNA processing [GO:0006396]	vacuole [GO:0005773]	double-stranded RNA binding [GO:0003725]; ribonuclease III activity [GO:0004525]	FALSE	FALSE	0	BUTTERFLY	0	BUTTERFLY
cluster12732_1rr.inclade1.ortho4.tre	ME18	ME17	FALSE	FALSE	9.63563	3.03162	6.60402	-3.5724	27.9533	7.55022	20.4031	-12.8529	0.20426	0.00951609	-0.00224732	NA	NA	NA	NA	NA	FALSE	FALSE	BUTTERFLY	BUTTERFLY	BUTTERFLY	BUTTERFLY
cluster12733_1rr.inclade1.ortho2.tre	ME34	ME15	FALSE	FALSE	20.6383	1.59671	19.0416	-17.4449	6.72532	0.592492	6.13283	-5.54034	0.20656	0.216167	-0.0381671	NA	NA	NA	NA	NA	FALSE	FALSE	HUMMINGBIRD	0	HUMMINGBIRD	0
cluster12735_1rr.inclade1.ortho2.tre	ME56	ME18	FALSE	FALSE	10.7812	1.43652	9.34471	-7.90819	12.1255	1.58347	10.542	-8.95853	0.27365	0.10141	0.0309594	OBE3_ARATH	Protein OBERON 3	cell fate specification [GO:0001708]; embryonic meristem initiation [GO:0090421]; embryonic pattern specification [GO:0009880]	nucleus [GO:0005634]	metal ion binding [GO:0046872]	FALSE	FALSE	0	HUMMINGBIRD	0	HUMMINGBIRD
cluster12736_1rr.inclade1.ortho2.tre	ME2	ME0	FALSE	FALSE	3.37333	1.50417	1.86916	-0.364989	1.34955	0.321495	1.02805	-0.706559	0.05405	-0.00827255	0.0380337	NA	NA	NA	NA	NA	FALSE	TRUE	0	0	0	0
cluster12737_1rr.inclade1.ortho2.tre	ME1	ME6	FALSE	FALSE	51.8574	36.8617	14.9957	21.866	51.301	5.55659	45.7444	-40.1878	0.33127	-0.0455852	-0.0498924	SCL8_ARATH	Scarecrow-like protein 8 (AtSCL8) (GRAS family protein 30) (AtGRAS-30)	regulation of transcription, DNA-templated [GO:0006355]; transcription, DNA-templated [GO:0006351]	cytoplasm [GO:0005737]; nucleus [GO:0005634]	DNA-binding transcription factor activity [GO:0003700]; sequence-specific DNA binding [GO:0043565]	FALSE	FALSE	0	HUMMINGBIRD	0	HUMMINGBIRD
cluster12738_1rr.inclade1.ortho1.tre	ME10	ME3	FALSE	FALSE	13.4931	3.36529	10.1278	-6.76249	77.944	48.7024	29.2416	19.4609	0.50667	0.00726748	0.0898226	NA	NA	NA	NA	NA	FALSE	FALSE	0	0	0	BUTTERFLY
cluster12739_1rr.inclade1.ortho4.tre	ME21	ME0	FALSE	FALSE	5.55993	0.303696	5.25623	-4.95254	4.6381	0.371137	4.26697	-3.89583	0.35491	-0.0754282	0.0228701	ANXD4_ARATH	Annexin D4 (AnnAt4)	response to abscisic acid [GO:0009737]; response to cold [GO:0009409]; response to heat [GO:0009408]; response to osmotic stress [GO:0006970]; response to salt stress [GO:0009651]; response to water deprivation [GO:0009414]	plasmodesma [GO:0009506]	calcium-dependent phospholipid binding [GO:0005544]; calcium ion binding [GO:0005509]; mRNA binding [GO:0003729]	FALSE	TRUE	BEE	0	BEE	0
cluster12740_1rr.inclade1.ortho1.tre	ME2	ME3	FALSE	FALSE	37.693	23.7349	13.9581	9.77683	12.3565	4.67041	7.68611	-3.0157	0.36661	-0.0522254	0.0433143	IDD4_ARATH	Protein indeterminate-domain 4, chloroplastic	asymmetric cell division [GO:0008356]; root development [GO:0048364]; transcription, DNA-templated [GO:0006351]	chloroplast [GO:0009507]; nucleus [GO:0005634]	DNA binding [GO:0003677]; DNA-binding transcription factor activity [GO:0003700]; metal ion binding [GO:0046872]	FALSE	FALSE	0	0	0	BUTTERFLY
cluster12743_1rr.inclade1.ortho2.tre	ME0	ME0	FALSE	FALSE	1.22817	0.366322	0.861844	-0.495522	3.67226	0.737487	2.93478	-2.19729	0.30529	0.0326501	-0.0713288	AZF2_ARATH	Zinc finger protein AZF2 (Zinc-finger protein 2)	abscisic acid-activated signaling pathway [GO:0009738]; embryo development ending in seed dormancy [GO:0009793]; hyperosmotic salinity response [GO:0042538]; negative regulation of transcription, DNA-templated [GO:0045892]; response to abscisic acid [GO:0009737]; response to chitin [GO:0010200]; response to water deprivation [GO:0009414]; transcription, DNA-templated [GO:0006351]	nucleus [GO:0005634]	DNA binding [GO:0003677]; DNA-binding transcription factor activity [GO:0003700]; metal ion binding [GO:0046872]; sequence-specific DNA binding [GO:0043565]; transcription regulatory region DNA binding [GO:0044212]	TRUE	TRUE	0	0	0	0
cluster12745_1rr.inclade1.ortho1.tre	ME0	ME33	FALSE	FALSE	0.914493	0.386007	0.528485	-0.142478	5.39163	0.598277	4.79336	-4.19508	0.44562	0.00803964	0.00596854	NA	NA	NA	NA	NA	TRUE	FALSE	0	0	0	0
cluster12746_1rr.inclade1.ortho2.tre	ME5	ME22	FALSE	FALSE	20.1907	14.9487	5.24192	9.70682	17.0707	4.61348	12.4572	-7.84372	0.39301	0.0366461	0.044052	GUN4C_ARATH	Tetrapyrrole-binding protein, chloroplastic (Genomes uncoupled 4)	chlorophyll biosynthetic process [GO:0015995]; chloroplast-nucleus signaling pathway [GO:0010019]; positive regulation of catalytic activity [GO:0043085]	chloroplast [GO:0009507]; chloroplast membrane [GO:0031969]	enzyme binding [GO:0019899]; tetrapyrrole binding [GO:0046906]	FALSE	FALSE	HUMMINGBIRD	HUMMINGBIRD	HUMMINGBIRD	HUMMINGBIRD
cluster12747_1rr.inclade1.ortho1.tre	ME2	ME3	FALSE	FALSE	28.7069	17.8778	10.8291	7.04875	33.3527	16.0379	17.3148	-1.27692	0.2379	-0.0380503	0.0111126	PP223_ARATH	Putative pentatricopeptide repeat-containing protein At3g11460, mitochondrial (Mitochondrial RNA editing factor 10)	cytidine to uridine editing [GO:0016554]; mRNA processing [GO:0006397]	intracellular membrane-bounded organelle [GO:0043231]; mitochondrion [GO:0005739]	endonuclease activity [GO:0004519]; RNA binding [GO:0003723]; zinc ion binding [GO:0008270]	FALSE	FALSE	0	0	0	BUTTERFLY
cluster12748_1rr.inclade1.ortho2.tre	ME1	ME1	FALSE	FALSE	20.9448	11.696	9.24884	2.44714	42.6224	22.5977	20.0247	2.57294	0.23253	-0.0287834	-0.00559033	ENOX_SOLLC	2-methylene-furan-3-one reductase (EC 1.3.1.105) (Enone oxidoreductase) (SlEO)	response to cold [GO:0009409]	apoplast [GO:0048046]; chloroplast envelope [GO:0009941]; chloroplast stroma [GO:0009570]; stromule [GO:0010319]; thylakoid [GO:0009579]	2-alkenal reductase (NADP+) activity [GO:0035798]; enone reductase activity [GO:0035671]; furaneol oxidoreductase activity [GO:0102978]; zinc ion binding [GO:0008270]	FALSE	FALSE	0	0	0	0
cluster12749_1rr.inclade1.ortho1.tre	ME24	ME33	FALSE	FALSE	38.954	6.20514	32.7488	-26.5437	15.3269	1.77685	13.5501	-11.7732	0.28686	-0.071273	-0.0683395	CP26B_ARATH	Peptidyl-prolyl cis-trans isomerase CYP26-2, chloroplastic (PPIase CYP26-2) (EC 5.2.1.8) (Cyclophilin of 26 kDa 2) (Cyclophilin-26-2)		chloroplast [GO:0009507]; chloroplast thylakoid [GO:0009534]	peptidyl-prolyl cis-trans isomerase activity [GO:0003755]	FALSE	FALSE	0	0	0	0
cluster12750_1rr.inclade1.ortho1.tre	ME10	ME3	FALSE	FALSE	21.1637	9.24947	11.9142	-2.66471	8.66624	4.11955	4.54669	-0.427134	0.37613	0.0634939	0.0787407	COL1_ARATH	Zinc finger protein CONSTANS-LIKE 1	regulation of flower development [GO:0009909]; response to light stimulus [GO:0009416]; transcription, DNA-templated [GO:0006351]	nucleus [GO:0005634]	DNA binding [GO:0003677]; DNA-binding transcription factor activity [GO:0003700]; identical protein binding [GO:0042802]; zinc ion binding [GO:0008270]	FALSE	FALSE	0	0	0	BUTTERFLY
cluster12752_1rr.inclade1.ortho1.tre	ME11	ME0	FALSE	FALSE	5.12735	0.827744	4.29961	-3.47187	6.76528	0.829899	5.93538	-5.10548	0.41882	0.0165803	0.0786925	NA	NA	NA	NA	NA	FALSE	FALSE	0	0	0	0
cluster12753_1rr.inclade1.ortho2.tre	ME7	ME3	FALSE	FALSE	29.5778	7.65093	21.9268	-14.2759	57.4545	34.6237	22.8308	11.7929	0.23169	0.0784792	0.0380632	LSI2_ORYSJ	Silicon efflux transporter LSI2 (Low silicon protein 2)	transmembrane transport [GO:0055085]	integral component of membrane [GO:0016021]; plasma membrane [GO:0005886]		FALSE	FALSE	0	0	0	BUTTERFLY
cluster12754_1rr.inclade1.ortho2.tre	ME29	ME10	FALSE	FALSE	14.0486	4.00307	10.0456	-6.04249	8.95362	1.85461	7.09901	-5.24441	0.44185	0.100167	0.0536171	SELT_ARATH	SelT-like protein				FALSE	FALSE	0	0	HUMMINGBIRD	0
cluster12755_1rr.inclade1.ortho1.tre	ME1	ME1	FALSE	FALSE	47.1723	27.0423	20.13	6.91236	89.6165	49.3267	40.2898	9.03686	0.21067	-0.088351	-0.0142215	PSB6_ARATH	Proteasome subunit beta type-6 (EC 3.4.25.1) (20S proteasome beta subunit A-1) (Proteasome component D) (Proteasome subunit beta type-1)	proteolysis involved in cellular protein catabolic process [GO:0051603]	cytoplasm [GO:0005737]; nucleus [GO:0005634]; proteasome core complex, beta-subunit complex [GO:0019774]	threonine-type endopeptidase activity [GO:0004298]	FALSE	FALSE	0	0	0	0
cluster12756_1rr.inclade1.ortho2.tre	ME5	ME45	FALSE	TRUE	16.1438	10.9701	5.1737	5.79639	10.5732	2.64406	7.92912	-5.28506	0.2866	0.00391629	-0.101678	HQGT_RAUSE	Hydroquinone glucosyltransferase (EC 2.4.1.218) (Arbutin synthase)	metabolic process [GO:0008152]		hydroquinone glucosyltransferase activity [GO:0050505]	FALSE	FALSE	HUMMINGBIRD	0	HUMMINGBIRD	0
cluster12757_1rr.inclade1.ortho3.tre	ME1	ME44	FALSE	FALSE	10.7368	5.98569	4.75111	1.23458	36.9577	7.13057	29.8271	-22.6965	0.14125	-0.0383086	-0.00060005	RBG3_ARATH	Glycine-rich RNA-binding protein 3, mitochondrial (AtGR-RBP3) (AtRBG3) (Mitochondrial RNA-binding protein 2a) (At-mRBP2a) (Organelle RRM domain-containing protein 3)	cytidine to uridine editing [GO:0016554]; mitochondrial mRNA modification [GO:0080156]; mRNA processing [GO:0006397]; response to cold [GO:0009409]	mitochondrion [GO:0005739]	ATP binding [GO:0005524]; copper ion binding [GO:0005507]; RNA binding [GO:0003723]; single-stranded DNA binding [GO:0003697]	FALSE	FALSE	0	0	0	0
cluster12758_1rr.inclade1.ortho1.tre	ME40	ME47	FALSE	FALSE	13.3986	3.24722	10.1514	-6.90419	15.2366	2.41542	12.8212	-10.4058	0.34152	-0.0418135	0.0578984	NDR1_ARATH	Protein NDR1 (Non-race specific disease resistance protein 1) (AtNDR1)	defense response, incompatible interaction [GO:0009814]; defense response to bacterium [GO:0042742]; defense response to bacterium, incompatible interaction [GO:0009816]; defense response to fungus, incompatible interaction [GO:0009817]; plant-type hypersensitive response [GO:0009626]; positive regulation of cell death [GO:0010942]	anchored component of plasma membrane [GO:0046658]; membrane [GO:0016020]; plasma membrane [GO:0005886]; plasmodesma [GO:0009506]		FALSE	FALSE	BUTTERFLY	0	BUTTERFLY	0
cluster12758_2rr.inclade1.ortho1.tre	ME0	ME2	FALSE	TRUE	4.29006	1.07597	3.21409	-2.13813	3.85035	0.794516	3.05584	-2.26132	0.74007	0.0030409	0.0079163	NDR1_ARATH	Protein NDR1 (Non-race specific disease resistance protein 1) (AtNDR1)	defense response, incompatible interaction [GO:0009814]; defense response to bacterium [GO:0042742]; defense response to bacterium, incompatible interaction [GO:0009816]; defense response to fungus, incompatible interaction [GO:0009817]; plant-type hypersensitive response [GO:0009626]; positive regulation of cell death [GO:0010942]	anchored component of plasma membrane [GO:0046658]; membrane [GO:0016020]; plasma membrane [GO:0005886]; plasmodesma [GO:0009506]		FALSE	TRUE	0	0	0	BEE
cluster12759_1rr.inclade1.ortho1.tre	ME10	ME13	FALSE	FALSE	28.6942	9.73475	18.9595	-9.22474	38.5068	7.01189	31.4949	-24.483	0.2385	0.0664084	0.052262	ACP1_CASGL	Acyl carrier protein 1, chloroplastic (ACP 1)	fatty acid biosynthetic process [GO:0006633]	chloroplast [GO:0009507]	phosphopantetheine binding [GO:0031177]	FALSE	FALSE	0	BUTTERFLY	0	BUTTERFLY
cluster1276_1rr.inclade1.ortho4.tre	ME0	ME20	FALSE	FALSE	3.63378	0.81878	2.815	-1.99622	5.71511	0.869085	4.84603	-3.97694	0.40196	0.0665326	0.0388628	SRF1_ARATH	Protein STRUBBELIG-RECEPTOR FAMILY 1 (Leucine-rich repeat receptor kinase-like protein SRF1)	cell surface receptor signaling pathway [GO:0007166]; protein phosphorylation [GO:0006468]	integral component of membrane [GO:0016021]; plasma membrane [GO:0005886]; plasmodesma [GO:0009506]	ATP binding [GO:0005524]; transmembrane receptor protein serine/threonine kinase activity [GO:0004675]	FALSE	FALSE	0	0	0	0
cluster12760_2rr.inclade1.ortho1.tre	ME7	ME7	TRUE	FALSE	68.4986	31.3832	37.1154	-5.73228	66.3686	28.2257	38.1429	-9.91713	0.3077	0.126245	0.0496632	CML2_ARATH	Calmodulin-like protein 2 (Protein UNFERTILIZED EMBRYO SAC 14)	double fertilization forming a zygote and endosperm [GO:0009567]	cytoplasm [GO:0005737]	calcium ion binding [GO:0005509]	FALSE	FALSE	0	0	0	0
cluster12761_1rr.inclade1.ortho3.tre	ME23	ME12	FALSE	TRUE	34.3324	5.56171	28.7707	-23.209	58.1928	25.2028	32.99	-7.78723	0.14769	0.0826501	0.0464163	ZAR1_ARATH	Receptor protein kinase-like protein ZAR1 (EC 2.7.11.1) (Protein ZYGOTIC ARREST 1)	protein autophosphorylation [GO:0046777]; zygote asymmetric cell division [GO:0010070]; zygote asymmetric cytokinesis in embryo sac [GO:0010069]	chloroplast [GO:0009507]; chloroplast stroma [GO:0009570]; integral component of membrane [GO:0016021]; plant-type cell wall [GO:0009505]; plasma membrane [GO:0005886]; pollen tube [GO:0090406]	ATP binding [GO:0005524]; kinase activity [GO:0016301]; protein serine/threonine kinase activity [GO:0004674]	FALSE	FALSE	BUTTERFLY	BUTTERFLY	BUTTERFLY	BUTTERFLY
cluster12764_1rr.inclade1.ortho1.tre	ME1	ME21	FALSE	FALSE	6.13269	1.80263	4.33006	-2.52743	4.1502	0.437008	3.71319	-3.27618	0.28341	0.0529638	0.047934	BIG1A_ARATH	Protein BIG GRAIN 1-like A	auxin-activated signaling pathway [GO:0009734]; auxin transport [GO:0060918]; positive regulation of auxin mediated signaling pathway [GO:0010929]	plasma membrane [GO:0005886]		FALSE	TRUE	0	HUMMINGBIRD	0	HUMMINGBIRD
cluster12765_1rr.inclade1.ortho3.tre	ME1	ME9	FALSE	FALSE	35.5995	23.4903	12.1092	11.3811	52.7232	25.8952	26.828	-0.932764	0.22901	-0.0156252	0.00309747	UGTK5_MANES	Linamarin synthase 2 (EC 2.4.1.63) (Cyanohydrin UDP-glucosyltransferase UGT85K5)	defense response [GO:0006952]; metabolic process [GO:0008152]		linamarin synthase activity [GO:0050057]	FALSE	FALSE	0	0	0	0
cluster12766_1rr.inclade1.ortho1.tre	ME1	ME1	FALSE	FALSE	18.7099	6.42635	12.2835	-5.85716	30.4255	14.7367	15.6889	-0.952226	0.37569	-0.0560887	-0.000497479	PP393_ARATH	Pentatricopeptide repeat-containing protein At5g18950	RNA modification [GO:0009451]	intracellular membrane-bounded organelle [GO:0043231]	endonuclease activity [GO:0004519]; RNA binding [GO:0003723]	FALSE	FALSE	0	0	0	0
cluster12768_1rr.inclade1.ortho3.tre	ME0	ME10	FALSE	FALSE	5.72877	1.38904	4.33973	-2.95069	9.56981	1.62462	7.94518	-6.32056	0.17369	-0.0081105	-0.0336175	PP390_ARATH	Pentatricopeptide repeat-containing protein At5g16860	RNA modification [GO:0009451]	intracellular membrane-bounded organelle [GO:0043231]	endonuclease activity [GO:0004519]; RNA binding [GO:0003723]; zinc ion binding [GO:0008270]	FALSE	FALSE	0	0	0	0
cluster12769_1rr.inclade1.ortho1.tre	ME5	ME8	FALSE	TRUE	24.5146	7.33764	17.177	-9.83936	4.30803	0.745956	3.56208	-2.81612	0.4238	0.0809427	0.0455663	PPR85_ARATH	Pentatricopeptide repeat-containing protein At1g59720, chloroplastic/mitochondrial (Protein CHLORORESPIRATORY REDUCTION 28)	chloroplast RNA modification [GO:1900865]; chloroplast RNA processing [GO:0031425]; mRNA modification [GO:0016556]; mRNA processing [GO:0006397]	chloroplast [GO:0009507]; mitochondrion [GO:0005739]	endonuclease activity [GO:0004519]; RNA binding [GO:0003723]; zinc ion binding [GO:0008270]	FALSE	TRUE	HUMMINGBIRD	0	HUMMINGBIRD	0
cluster12770_1rr.inclade1.ortho2.tre	ME15	ME3	FALSE	FALSE	28.9885	11.1451	17.8434	-6.69824	84.2431	55.3399	28.9032	26.4367	0.16066	0.0595432	0.0709849	JAL27_ARATH	Nitrile-specifier protein 3 (AtNSP3) (Jacalin-related lectin 27)	glucosinolate catabolic process [GO:0019762]; nitrile biosynthetic process [GO:0080028]	chloroplast [GO:0009507]	carbohydrate binding [GO:0030246]	FALSE	FALSE	0	0	0	BUTTERFLY
cluster12771_1rr.inclade1.ortho1.tre	ME4	ME3	FALSE	FALSE	5.58335	1.08726	4.4961	-3.40884	20.5433	6.79549	13.7478	-6.95232	0.29185	0.0682745	-0.0208062	SNAT2_ORYSJ	Serotonin N-acetyltransferase 2, chloroplastic (OsSNAT2) (EC 2.3.1.87)	melatonin biosynthetic process [GO:0030187]	chloroplast [GO:0009507]; cytoplasm [GO:0005737]	aralkylamine N-acetyltransferase activity [GO:0004059]	FALSE	FALSE	0	0	0	BUTTERFLY
cluster12773_1rr.inclade1.ortho2.tre	ME2	ME1	FALSE	FALSE	49.4024	33.8498	15.5526	18.2972	68.6553	46.5402	22.1151	24.4251	0.06956	-0.0381769	-0.0150076	COPZ1_ARATH	Coatomer subunit zeta-1 (Zeta-1-coat protein) (Zeta-COP 1)	protein transport [GO:0015031]; vesicle-mediated transport [GO:0016192]	COPI-coated vesicle membrane [GO:0030663]; Golgi membrane [GO:0000139]		FALSE	FALSE	0	0	0	0
cluster12774_1rr.inclade1.ortho1.tre	ME0	ME18	FALSE	FALSE	4.14002	1.30019	2.83984	-1.53965	15.7696	2.38988	13.3797	-10.9898	0.36542	0.0409005	-0.0195216	Y2608_ARATH	B3 domain-containing protein At2g36080 (Protein AUXIN RESPONSIVE FACTOR 31)	negative regulation of transcription, DNA-templated [GO:0045892]; response to karrikin [GO:0080167]; transcription, DNA-templated [GO:0006351]	nucleus [GO:0005634]	DNA binding [GO:0003677]; DNA-binding transcription factor activity [GO:0003700]	FALSE	FALSE	0	HUMMINGBIRD	0	HUMMINGBIRD
cluster12775_1rr.inclade1.ortho1.tre	ME32	ME20	TRUE	FALSE	15.1065	6.21055	8.89597	-2.68542	30.3796	10.0403	20.3393	-10.2989	0.19276	0.0304187	0.055158	CYB5_BOROF	Cytochrome b5	oxidation-reduction process [GO:0055114]	endoplasmic reticulum membrane [GO:0005789]; integral component of membrane [GO:0016021]; organelle membrane [GO:0031090]	heme binding [GO:0020037]; metal ion binding [GO:0046872]	FALSE	FALSE	0	0	0	0
cluster12775_1rr.inclade1.ortho3.tre	ME34	ME3	FALSE	FALSE	40.6598	4.2977	36.3621	-32.0644	69.0498	44.4465	24.6033	19.8432	0.20735	0.110573	0.03753	CYB5_BOROF	Cytochrome b5	oxidation-reduction process [GO:0055114]	endoplasmic reticulum membrane [GO:0005789]; integral component of membrane [GO:0016021]; organelle membrane [GO:0031090]	heme binding [GO:0020037]; metal ion binding [GO:0046872]	FALSE	FALSE	HUMMINGBIRD	0	HUMMINGBIRD	BUTTERFLY
cluster12776_1rr.inclade1.ortho1.tre	ME5	ME24	FALSE	FALSE	1.66207	0.612254	1.04981	-0.437561	9.03592	2.11374	6.92219	-4.80845	0.31368	-0.000239772	0.00931237	ATPG_TOBAC	ATP synthase gamma chain, chloroplastic (F-ATPase gamma subunit)	ATP synthesis coupled proton transport [GO:0015986]	chloroplast thylakoid membrane [GO:0009535]; proton-transporting ATP synthase complex, catalytic core F(1) [GO:0045261]	proton-transporting ATP synthase activity, rotational mechanism [GO:0046933]	TRUE	FALSE	HUMMINGBIRD	HUMMINGBIRD	HUMMINGBIRD	HUMMINGBIRD
cluster12779_1rr.inclade1.ortho2.tre	ME4	ME1	FALSE	FALSE	27.5305	9.50383	18.0267	-8.52287	5.58239	1.55221	4.03018	-2.47796	0.25189	0.054408	-0.00119234	PST2_PETHY	Photosystem II 5 kDa protein, chloroplastic	photosynthesis [GO:0015979]	chloroplast thylakoid membrane [GO:0009535]; photosystem II [GO:0009523]		FALSE	FALSE	0	0	0	0
cluster12780_1rr.inclade1.ortho1.tre	ME2	ME16	FALSE	FALSE	24.4585	19.1812	5.27727	13.9039	7.42945	1.73095	5.69851	-3.96756	0.14439	-0.0532329	-0.0705775	ALL8_OLEEU	Calcium-binding allergen Ole e 8 (PCA18/PCA23) (allergen Ole e 8)			calcium ion binding [GO:0005509]	FALSE	FALSE	0	0	0	0
cluster12780_1rr.inclade1.ortho2.tre	ME20	ME6	FALSE	FALSE	20.9306	4.87266	16.0579	-11.1853	39.8366	14.624	25.2126	-10.5886	0.34081	-0.0348657	0.0290286	ALL8_OLEEU	Calcium-binding allergen Ole e 8 (PCA18/PCA23) (allergen Ole e 8)			calcium ion binding [GO:0005509]	FALSE	FALSE	HUMMINGBIRD	HUMMINGBIRD	HUMMINGBIRD	HUMMINGBIRD
cluster12781_1rr.inclade1.ortho2.tre	ME12	ME15	FALSE	FALSE	9.6262	5.13822	4.48798	0.65024	18.3625	8.43419	9.9283	-1.49411	0.3729	0.019297	-0.0482841	PP436_ARATH	Pentatricopeptide repeat-containing protein At5g59600	RNA modification [GO:0009451]	intracellular membrane-bounded organelle [GO:0043231]	endonuclease activity [GO:0004519]; RNA binding [GO:0003723]	FALSE	FALSE	0	0	0	0
cluster12782_1rr.inclade1.ortho1.tre	ME0	ME0	FALSE	FALSE	0.481104	0.1015	0.379605	-0.278105	1.43359	0.163706	1.26988	-1.10618	0.27447	-0.0015627	0.0443371	BAME1_ARATH	Leucine-rich repeat receptor-like serine/threonine-protein kinase BAM1 (EC 2.7.11.1) (Protein BARELY ANY MERISTEM 1)	cell differentiation [GO:0030154]; floral organ development [GO:0048437]; gametophyte development [GO:0048229]; regulation of meristem growth [GO:0010075]	integral component of membrane [GO:0016021]; plasma membrane [GO:0005886]	ATP binding [GO:0005524]; protein self-association [GO:0043621]; protein serine/threonine kinase activity [GO:0004674]; receptor serine/threonine kinase binding [GO:0033612]	TRUE	TRUE	0	0	0	0
cluster12783_1rr.inclade1.ortho2.tre	ME5	ME8	FALSE	FALSE	14.7784	7.33963	7.43875	-0.0991149	18.7663	6.75117	12.0151	-5.26394	0.2261	0.197418	0.0633172	HSP21_SOLPE	17.3 kDa class II heat shock protein (Hsp17.3) (Hsp20.2)		cytoplasm [GO:0005737]		FALSE	FALSE	HUMMINGBIRD	0	HUMMINGBIRD	0
cluster12784_1rr.inclade1.ortho3.tre	ME2	ME33	FALSE	FALSE	2.12232	0.531894	1.59043	-1.05854	3.36173	0.208974	3.15275	-2.94378	0.65465	-0.0294435	0.0373923	Y2910_ARATH	Putative gamma-glutamylcyclotransferase At3g02910 (EC 2.3.2.-)	response to karrikin [GO:0080167]		gamma-glutamylaminecyclotransferase activity [GO:0061929]; transferase activity, transferring acyl groups [GO:0016746]	TRUE	TRUE	0	0	0	0
cluster12785_1rr.inclade1.ortho2.tre	ME9	ME21	FALSE	TRUE	14.74	3.85628	10.8838	-7.02749	26.1835	5.18205	21.0015	-15.8194	0.23497	0.0200343	-0.038708	RL281_ARATH	60S ribosomal protein L28-1	response to cytokinin [GO:0009735]; translation [GO:0006412]	cell wall [GO:0005618]; chloroplast [GO:0009507]; cytosolic large ribosomal subunit [GO:0022625]; cytosolic ribosome [GO:0022626]; plasma membrane [GO:0005886]; plasmodesma [GO:0009506]	structural constituent of ribosome [GO:0003735]	FALSE	FALSE	HUMMINGBIRD	HUMMINGBIRD	HUMMINGBIRD	HUMMINGBIRD
cluster12786_1rr.inclade1.ortho2.tre	ME7	ME7	TRUE	FALSE	55.6044	21.8737	33.7307	-11.8569	21.2752	5.74685	15.5283	-9.78149	0.16859	0.145677	0.0580224	GH36_ARATH	Indole-3-acetic acid-amido synthetase GH3.6 (EC 6.3.2.-) (Auxin-responsive GH3-like protein 6) (AtGH3-6) (Protein DWARF IN LIGHT 1) (DFL-1)	auxin-activated signaling pathway [GO:0009734]; auxin homeostasis [GO:0010252]; response to auxin [GO:0009733]; unidimensional cell growth [GO:0009826]	chloroplast [GO:0009507]; cytoplasm [GO:0005737]	indole-3-acetic acid amido synthetase activity [GO:0010279]	FALSE	FALSE	0	0	0	0
cluster12787_1rr.inclade1.ortho2.tre	ME60	ME22	FALSE	FALSE	5.45863	0.899915	4.55872	-3.65881	11.9336	2.30921	9.62438	-7.31517	0.15862	-0.0473286	-0.0001519	ALPL_ARATH	Protein ALP1-like (EC 3.1.-.-)		nucleus [GO:0005634]	metal ion binding [GO:0046872]; nuclease activity [GO:0004518]	FALSE	FALSE	0	HUMMINGBIRD	0	HUMMINGBIRD
cluster12788_1rr.inclade1.ortho1.tre	ME5	ME50	FALSE	FALSE	21.5307	11.0659	10.4648	0.601023	23.7156	3.12604	20.5896	-17.4635	0.36925	0.0483094	0.0635606	RLA1_MAIZE	60S acidic ribosomal protein P1 (L12)	translational elongation [GO:0006414]	cytosolic large ribosomal subunit [GO:0022625]	protein-containing complex binding [GO:0044877]; structural constituent of ribosome [GO:0003735]	FALSE	FALSE	HUMMINGBIRD	HUMMINGBIRD	HUMMINGBIRD	HUMMINGBIRD
cluster12789_1rr.inclade1.ortho2.tre	ME3	ME0	FALSE	FALSE	2.85088	1.29493	1.55595	-0.261025	1.96584	0.109277	1.85656	-1.74728	0.44592	-0.054372	0.00985792	SUFE2_ARATH	SufE-like protein 2, chloroplastic (Protein SULFUR E 2)	iron-sulfur cluster assembly [GO:0016226]; positive regulation of sulfur metabolic process [GO:0051176]	chloroplast [GO:0009507]	enzyme activator activity [GO:0008047]	FALSE	TRUE	0	0	BEE	0
cluster1279_1rr.inclade1.ortho3.tre	ME11	ME38	FALSE	FALSE	20.1056	5.49753	14.608	-9.11052	44.8002	5.32049	39.4797	-34.1592	0.36646	0.108533	-0.0151734	NA	NA	NA	NA	NA	FALSE	FALSE	0	0	0	BUTTERFLY
cluster12790_1rr.inclade1.ortho1.tre	ME35	ME6	TRUE	FALSE	36.6736	9.01163	27.662	-18.6504	45.1261	24.966	20.1601	4.80592	0.08986	-0.0681663	-0.00431203	NDUAC_ARATH	Probable NADH dehydrogenase [ubiquinone] 1 alpha subcomplex subunit 12	response to cytokinin [GO:0009735]; response to oxidative stress [GO:0006979]	mitochondrial respiratory chain complex I [GO:0005747]; mitochondrion [GO:0005739]	cobalt ion binding [GO:0050897]; electron transfer activity [GO:0009055]; NADH dehydrogenase (ubiquinone) activity [GO:0008137]	FALSE	FALSE	0	HUMMINGBIRD	0	HUMMINGBIRD
cluster12790_1rr.inclade1.ortho2.tre	ME3	ME2	TRUE	FALSE	59.2195	42.406	16.8135	25.5926	93.1231	82.184	10.9391	71.2449	0.12284	-0.0347377	-0.101018	NDUAC_ARATH	Probable NADH dehydrogenase [ubiquinone] 1 alpha subcomplex subunit 12	response to cytokinin [GO:0009735]; response to oxidative stress [GO:0006979]	mitochondrial respiratory chain complex I [GO:0005747]; mitochondrion [GO:0005739]	cobalt ion binding [GO:0050897]; electron transfer activity [GO:0009055]; NADH dehydrogenase (ubiquinone) activity [GO:0008137]	FALSE	FALSE	0	0	BEE	BEE
cluster12791_1rr.inclade1.ortho2.tre	ME30	ME0	FALSE	FALSE	5.94486	1.39037	4.55449	-3.16411	5.66321	0.702413	4.9608	-4.25839	0.22982	0.0432133	0.0428825	Y5902_ARATH	Uncharacterized protein At5g19025	ribosome biogenesis [GO:0042254]; translation [GO:0006412]	cytosolic large ribosomal subunit [GO:0022625]; integral component of membrane [GO:0016021]	RNA binding [GO:0003723]; structural constituent of ribosome [GO:0003735]	FALSE	FALSE	0	0	HUMMINGBIRD	0
cluster12792_1rr.inclade1.ortho1.tre	ME24	ME1	FALSE	FALSE	18.6205	4.98143	13.6391	-8.65762	59.1718	41.085	18.0868	22.9982	0.39349	-0.0271357	0.0180245	SBP1_ANTMA	Squamosa promoter-binding protein 1	flower development [GO:0009908]; transcription, DNA-templated [GO:0006351]	nucleus [GO:0005634]	DNA binding [GO:0003677]; DNA-binding transcription factor activity [GO:0003700]; metal ion binding [GO:0046872]	FALSE	FALSE	0	0	0	0
cluster12793_1rr.inclade1.ortho1.tre	ME5	ME8	FALSE	FALSE	21.8644	15.7381	6.12636	9.6117	33.9159	18.2207	15.6952	2.52549	0.12722	0.0215078	0.0403041	KCS1_ARATH	3-ketoacyl-CoA synthase 1 (KCS-1) (EC 2.3.1.199) (Very long-chain fatty acid condensing enzyme 1) (VLCFA condensing enzyme 1)	fatty acid biosynthetic process [GO:0006633]; response to cold [GO:0009409]; response to light stimulus [GO:0009416]; wax biosynthetic process [GO:0010025]	cytosolic ribosome [GO:0022626]; endoplasmic reticulum [GO:0005783]; endoplasmic reticulum membrane [GO:0005789]; integral component of membrane [GO:0016021]; membrane [GO:0016020]	3-oxo-arachidoyl-CoA synthase activity [GO:0102336]; 3-oxo-cerotoyl-CoA synthase activity [GO:0102337]; 3-oxo-lignoceronyl-CoA synthase activity [GO:0102338]; fatty acid elongase activity [GO:0009922]; very-long-chain 3-ketoacyl-CoA synthase activity [GO:0102756]	FALSE	FALSE	HUMMINGBIRD	0	HUMMINGBIRD	0
cluster12794_1rr.inclade1.ortho3.tre	ME0	ME0	FALSE	FALSE	10.7432	3.9595	6.78372	-2.82423	5.94956	1.15721	4.79234	-3.63513	0.27459	0.103812	0.0581939	NDHN_ARATH	NAD(P)H-quinone oxidoreductase subunit N, chloroplastic (EC 1.6.5.-) (NAD(P)H dehydrogenase subunit N) (NDH subunit N) (NDH-N) (NADH-plastoquinone oxidoreductase subunit N)	defense response to fungus, incompatible interaction [GO:0009817]; NADH dehydrogenase complex (plastoquinone) assembly [GO:0010258]	chloroplast [GO:0009507]; chloroplast envelope [GO:0009941]; chloroplast thylakoid membrane [GO:0009535]; NAD(P)H dehydrogenase complex (plastoquinone) [GO:0010598]	oxidoreductase activity, acting on NAD(P)H, quinone or similar compound as acceptor [GO:0016655]; quinone binding [GO:0048038]	FALSE	FALSE	0	0	0	0
cluster12795_1rr.inclade1.ortho1.tre	ME2	ME3	FALSE	TRUE	9.11915	5.34578	3.77337	1.57241	3.76158	1.23685	2.52473	-1.28787	0.23427	-0.0958765	0.0420248	PGLR_TOBAC	Polygalacturonase (PG) (EC 3.2.1.15) (Pectinase)	carbohydrate metabolic process [GO:0005975]; cell wall organization [GO:0071555]	cell wall [GO:0005618]; extracellular region [GO:0005576]	polygalacturonase activity [GO:0004650]	FALSE	TRUE	0	0	0	BUTTERFLY
cluster12797_1rr.inclade1.ortho4.tre	ME62	ME14	FALSE	FALSE	10.58	0.707753	9.87229	-9.16454	4.97882	1.27193	3.70689	-2.43496	0.7379	0.0251593	-0.00474268	FAF3_ARATH	Protein FANTASTIC FOUR 3				FALSE	FALSE	0	HUMMINGBIRD	0	HUMMINGBIRD
cluster12799_1rr.inclade1.ortho3.tre	ME10	ME3	FALSE	FALSE	22.743	8.33073	14.4122	-6.08152	21.2721	13.4839	7.78827	5.69558	0.25828	0.0329756	-0.0491161	APF2_ARATH	Aspartyl protease family protein 2 (EC 3.4.23.-)	protein catabolic process [GO:0030163]; proteolysis [GO:0006508]; response to karrikin [GO:0080167]	membrane [GO:0016020]; plant-type cell wall [GO:0009505]	aspartic-type endopeptidase activity [GO:0004190]	FALSE	FALSE	0	0	0	BUTTERFLY
cluster12801_1rr.inclade1.ortho1.tre	ME16	ME17	FALSE	FALSE	5.42616	2.6539	2.77226	-0.118357	9.15107	2.72512	6.42595	-3.70082	0.21999	0.00908885	0.0291652	GAT15_ARATH	GATA transcription factor 15	cell differentiation [GO:0030154]	nucleus [GO:0005634]; transcription factor complex [GO:0005667]	chromatin binding [GO:0003682]; DNA-binding transcription factor activity [GO:0003700]; RNA polymerase II regulatory region sequence-specific DNA binding [GO:0000977]; RNA polymerase II transcription factor binding [GO:0001085]; transcriptional activator activity, RNA polymerase II transcription regulatory region sequence-specific DNA binding [GO:0001228]; zinc ion binding [GO:0008270]	FALSE	FALSE	BUTTERFLY	BUTTERFLY	BUTTERFLY	BUTTERFLY
cluster12803_1rr.inclade1.ortho2.tre	ME20	ME14	FALSE	FALSE	25.6359	3.09984	22.536	-19.4362	43.7142	11.96	31.7542	-19.7942	0.18718	-0.0692684	-0.102865	FB84_ARATH	F-box protein At1g70590				FALSE	FALSE	HUMMINGBIRD	HUMMINGBIRD	HUMMINGBIRD	HUMMINGBIRD
cluster12806_1rr.inclade1.ortho1.tre	ME9	ME0	FALSE	FALSE	2.74595	0.480924	2.26503	-1.7841	7.68524	0.241733	7.44351	-7.20178	0.19879	-0.00586302	-0.0519201	RGA3_SOLBU	Putative disease resistance protein RGA3 (Blight resistance protein B149) (RGA1-blb)	defense response [GO:0006952]		ADP binding [GO:0043531]; ATP binding [GO:0005524]	TRUE	FALSE	HUMMINGBIRD	0	HUMMINGBIRD	0
cluster12807_1rr.inclade1.ortho1.tre	ME26	ME11	FALSE	FALSE	10.5652	4.72266	5.84255	-1.11989	38.1152	22.0273	16.0879	5.93941	0.27282	-0.0271354	0.0218066	SUFE1_ARATH	SufE-like protein 1, chloroplastic/mitochondrial (Chloroplastic SufE) (CpSufE) (Protein EMBRYO DEFECTIVE 1374) (Protein SULFUR E) (AtSUFE) (Protein SULFUR E 1) (AtSUFE1)		chloroplast [GO:0009507]; chloroplast stroma [GO:0009570]; mitochondrion [GO:0005739]	enzyme activator activity [GO:0008047]	FALSE	FALSE	HUMMINGBIRD	HUMMINGBIRD	HUMMINGBIRD	HUMMINGBIRD
cluster12807_1rr.inclade1.ortho2.tre	ME2	ME17	FALSE	FALSE	44.4084	29.5975	14.8109	14.7866	4.90192	0.721527	4.18039	-3.45886	0.44528	-0.0992769	0.0219989	SUFE1_ARATH	SufE-like protein 1, chloroplastic/mitochondrial (Chloroplastic SufE) (CpSufE) (Protein EMBRYO DEFECTIVE 1374) (Protein SULFUR E) (AtSUFE) (Protein SULFUR E 1) (AtSUFE1)		chloroplast [GO:0009507]; chloroplast stroma [GO:0009570]; mitochondrion [GO:0005739]	enzyme activator activity [GO:0008047]	FALSE	FALSE	0	BUTTERFLY	0	BUTTERFLY
cluster12808_1rr.inclade1.ortho1.tre	ME56	ME25	FALSE	FALSE	12.3719	1.70064	10.6713	-8.97062	5.47947	0.757694	4.72177	-3.96408	0.21682	0.101656	0.0255612	CRR60_ARATH	Cysteine-rich repeat secretory protein 60 (Plasmodesmata-located protein 7) (PDLP7)	viral process [GO:0016032]	integral component of membrane [GO:0016021]; plasmodesma [GO:0009506]		FALSE	FALSE	0	0	0	0
cluster12809_1rr.inclade1.ortho2.tre	ME22	ME22	FALSE	FALSE	15.7662	4.57914	11.1871	-6.60793	32.2693	7.18594	25.0834	-17.8974	0.12718	-0.0378339	-0.0592726	DCDA2_ARATH	Diaminopimelate decarboxylase 2, chloroplastic (DAP decarboxylase 2) (DAPDC 2) (EC 4.1.1.20)	lysine biosynthetic process via diaminopimelate [GO:0009089]	chloroplast [GO:0009507]; chloroplast stroma [GO:0009570]; cytosol [GO:0005829]	diaminopimelate decarboxylase activity [GO:0008836]	FALSE	FALSE	HUMMINGBIRD	HUMMINGBIRD	HUMMINGBIRD	HUMMINGBIRD
cluster12810_1rr.inclade1.ortho1.tre	ME4	ME3	FALSE	FALSE	15.6228	3.70721	11.9156	-8.20841	40.2612	13.3486	26.9126	-13.564	0.39924	0.0444007	0.0730207	AFP3_ARATH	Ninja-family protein AFP3 (ABI five-binding protein 3) (ABI5-binding protein 3)	signal transduction [GO:0007165]	nucleus [GO:0005634]		FALSE	FALSE	0	0	0	BUTTERFLY
cluster12811_1rr.inclade1.ortho2.tre	ME16	ME27	FALSE	FALSE	10.3434	2.97324	7.37021	-4.39698	19.9478	5.76232	14.1855	-8.42315	0.43761	0.0421082	0.041546	NA	NA	NA	NA	NA	FALSE	FALSE	BUTTERFLY	BUTTERFLY	BUTTERFLY	BUTTERFLY
cluster12813_1rr.inclade1.ortho2.tre	ME1	ME1	FALSE	FALSE	6.58484	1.93902	4.64582	-2.7068	6.55106	2.62384	3.92722	-1.30338	0.32822	-0.020339	-0.00337933	PP269_ARATH	Pentatricopeptide repeat-containing protein At3g48250, chloroplastic	RNA modification [GO:0009451]; RNA splicing [GO:0008380]	chloroplast [GO:0009507]; mitochondrion [GO:0005739]	endonuclease activity [GO:0004519]; RNA binding [GO:0003723]	FALSE	FALSE	0	0	0	0
cluster12814_1rr.inclade1.ortho4.tre	ME4	ME44	FALSE	FALSE	13.7296	7.93303	5.7966	2.13643	4.30445	0.888918	3.41553	-2.52661	0.4827	0.062924	0.048882	PYG7_ARATH	Tetratricopeptide repeat domain-containing protein PYG7, chloroplastic (Protein PALE YELLOW GREEN 7)	photosystem I assembly [GO:0048564]	chloroplast [GO:0009507]; chloroplast thylakoid membrane [GO:0009535]; integral component of membrane [GO:0016021]		FALSE	TRUE	0	0	0	0
cluster12815_1rr.inclade1.ortho2.tre	ME7	ME23	FALSE	FALSE	8.0892	2.32155	5.76765	-3.44609	6.21954	0.998483	5.22106	-4.22258	0.30748	0.0299542	0.000809225	PPR4_ARATH	Pentatricopeptide repeat-containing protein At1g02370, mitochondrial	RNA modification [GO:0009451]	intracellular membrane-bounded organelle [GO:0043231]; mitochondrion [GO:0005739]	endonuclease activity [GO:0004519]; RNA binding [GO:0003723]	FALSE	FALSE	0	BUTTERFLY	0	BUTTERFLY
cluster12816_1rr.inclade1.ortho3.tre	ME5	ME8	FALSE	FALSE	9.50595	2.75757	6.74838	-3.99082	9.89076	2.75972	7.13104	-4.37133	0.59361	0.0912229	0.0515697	NA	NA	NA	NA	NA	FALSE	FALSE	HUMMINGBIRD	0	HUMMINGBIRD	0
cluster12817_1rr.inclade1.ortho3.tre	ME8	ME4	FALSE	TRUE	18.6301	7.60479	11.0253	-3.42049	27.1788	13.636	13.5429	0.0931159	0.64336	-0.0263303	0.073179	NA	NA	NA	NA	NA	FALSE	FALSE	0	0	0	0
cluster12818_1rr.inclade1.ortho1.tre	ME20	ME48	FALSE	FALSE	16.9027	5.8773	11.0254	-5.14813	23.842	3.58239	20.2596	-16.6772	0.0767	-0.06406	0.0151578	CSPLI_ARATH	CASP-like protein 5B2 (AtCASPL5B2)		integral component of membrane [GO:0016021]; plasma membrane [GO:0005886]		FALSE	FALSE	HUMMINGBIRD	HUMMINGBIRD	HUMMINGBIRD	HUMMINGBIRD
cluster12821_1rr.inclade1.ortho1.tre	ME10	ME7	FALSE	FALSE	17.0898	4.80491	12.2849	-7.47996	27.9377	10.046	17.8917	-7.84569	0.20165	0.0593598	-0.015991	NA	NA	NA	NA	NA	FALSE	FALSE	0	0	0	0
cluster12822_1rr.inclade1.ortho1.tre	ME17	ME56	FALSE	FALSE	12.0716	3.86686	8.20477	-4.33791	18.2304	3.89423	14.3361	-10.4419	0.18473	0.00111212	-0.00518092	GCSH_FLAAN	Glycine cleavage system H protein, mitochondrial	glycine decarboxylation via glycine cleavage system [GO:0019464]	glycine cleavage complex [GO:0005960]; mitochondrion [GO:0005739]		FALSE	FALSE	0	0	0	0
cluster12823_1rr.inclade1.ortho1.tre	ME10	ME3	FALSE	FALSE	46.4633	17.7144	28.7489	-11.0346	49.1009	31.1288	17.9721	13.1568	0.16806	0.0742348	-0.044195	GCSH_FLAAN	Glycine cleavage system H protein, mitochondrial	glycine decarboxylation via glycine cleavage system [GO:0019464]	glycine cleavage complex [GO:0005960]; mitochondrion [GO:0005739]		FALSE	FALSE	0	0	0	BUTTERFLY
cluster12824_1rr.inclade1.ortho1.tre	ME7	ME0	FALSE	FALSE	10.9597	1.15771	9.80197	-8.64426	2.27787	0.221983	2.05589	-1.83391	0.2018	0.115976	0.083129	ASP63_ARATH	Probable aspartyl protease At4g16563 (EC 3.4.23.-)	protein catabolic process [GO:0030163]; proteolysis [GO:0006508]	plant-type cell wall [GO:0009505]	aspartic-type endopeptidase activity [GO:0004190]	FALSE	TRUE	0	0	0	0
cluster12825_1rr.inclade1.ortho2.tre	ME9	ME4	FALSE	FALSE	44.7696	21.2563	23.5133	-2.25704	100.085	59.5359	40.5486	18.9873	0.23325	0.104838	0.0655865	MBF1B_ARATH	Multiprotein-bridging factor 1b	positive regulation of transcription, DNA-templated [GO:0045893]; transcription, DNA-templated [GO:0006351]	cytoplasm [GO:0005737]; nucleolus [GO:0005730]; nucleus [GO:0005634]	sequence-specific DNA binding [GO:0043565]; transcription coactivator activity [GO:0003713]	FALSE	FALSE	HUMMINGBIRD	0	HUMMINGBIRD	0
cluster12828_1rr.inclade1.ortho2.tre	ME0	ME10	FALSE	FALSE	7.56068	2.10932	5.45135	-3.34203	27.4328	13.0166	14.4162	-1.39965	0.15424	-0.00750655	0.0112183	NDUB8_ARATH	NADH dehydrogenase [ubiquinone] 1 beta subcomplex subunit 8, mitochondrial	oxidation-reduction process [GO:0055114]	integral component of membrane [GO:0016021]; mitochondrial respiratory chain complex I [GO:0005747]		FALSE	FALSE	0	0	0	0
cluster12829_1rr.inclade1.ortho1.tre	ME30	ME16	FALSE	FALSE	13.0095	2.72469	10.2848	-7.56012	49.2631	12.4825	36.7806	-24.2982	0.32272	0.0545912	0.00908398	PP251_ARATH	Putative pentatricopeptide repeat-containing protein At3g23330	RNA modification [GO:0009451]	intracellular membrane-bounded organelle [GO:0043231]	endonuclease activity [GO:0004519]; RNA binding [GO:0003723]; zinc ion binding [GO:0008270]	FALSE	FALSE	0	0	HUMMINGBIRD	0
cluster1283_1rr.inclade1.ortho1.tre	ME0	ME6	FALSE	FALSE	1.34931	0.336717	1.01259	-0.675878	4.86759	0.256509	4.61108	-4.35458	0.36783	0.00688671	-0.0338467	Y1154_ARATH	Probable serine/threonine-protein kinase At1g01540 (EC 2.7.11.1)	cell surface receptor signaling pathway [GO:0007166]; protein autophosphorylation [GO:0046777]; protein phosphorylation [GO:0006468]	integral component of membrane [GO:0016021]; plasma membrane [GO:0005886]	ATP binding [GO:0005524]; protein serine/threonine kinase activity [GO:0004674]; transmembrane receptor protein serine/threonine kinase activity [GO:0004675]	TRUE	FALSE	0	HUMMINGBIRD	0	HUMMINGBIRD
cluster1283_2rr.inclade1.ortho1.tre	ME14	ME11	FALSE	FALSE	12.2302	3.08492	9.14526	-6.06034	30.9769	8.00148	22.9754	-14.9739	0.12155	-0.0997987	-0.0656541	Y1154_ARATH	Probable serine/threonine-protein kinase At1g01540 (EC 2.7.11.1)	cell surface receptor signaling pathway [GO:0007166]; protein autophosphorylation [GO:0046777]; protein phosphorylation [GO:0006468]	integral component of membrane [GO:0016021]; plasma membrane [GO:0005886]	ATP binding [GO:0005524]; protein serine/threonine kinase activity [GO:0004674]; transmembrane receptor protein serine/threonine kinase activity [GO:0004675]	FALSE	FALSE	HUMMINGBIRD	HUMMINGBIRD	HUMMINGBIRD	HUMMINGBIRD
cluster1283_2rr.inclade3.ortho1.tre	ME48	ME2	FALSE	FALSE	15.0206	4.58014	10.4404	-5.86027	34.8178	17.5621	17.2557	0.306462	0.05338	0.0169212	-0.0661906	Y1154_ARATH	Probable serine/threonine-protein kinase At1g01540 (EC 2.7.11.1)	cell surface receptor signaling pathway [GO:0007166]; protein autophosphorylation [GO:0046777]; protein phosphorylation [GO:0006468]	integral component of membrane [GO:0016021]; plasma membrane [GO:0005886]	ATP binding [GO:0005524]; protein serine/threonine kinase activity [GO:0004674]; transmembrane receptor protein serine/threonine kinase activity [GO:0004675]	FALSE	FALSE	0	0	0	BEE
cluster12830_1rr.inclade1.ortho3.tre	ME11	ME3	FALSE	FALSE	5.02035	0.651292	4.36906	-3.71777	6.54795	3.20644	3.34152	-0.135081	0.12293	-0.00273615	-0.0453579	PUB16_ARATH	U-box domain-containing protein 16 (EC 2.3.2.27) (Plant U-box protein 16) (RING-type E3 ubiquitin transferase PUB16)	response to chitin [GO:0010200]	cytoplasm [GO:0005737]; nucleus [GO:0005634]	ubiquitin-protein transferase activity [GO:0004842]	FALSE	FALSE	0	0	0	BUTTERFLY
cluster12832_1rr.inclade1.ortho3.tre	ME21	ME2	FALSE	FALSE	8.74583	1.49451	7.25132	-5.75681	13.8613	6.44396	7.41735	-0.973393	0.29488	-0.0234953	-0.008409	SCAR2_ARATH	Protein SCAR2 (AtSCAR2) (Protein DISTORTED 3) (Protein IRREGULAR TRICHOME BRANCH 1) (Protein WAVE4)	actin cytoskeleton organization [GO:0030036]; actin nucleation [GO:0045010]; positive regulation of actin nucleation [GO:0051127]; trichome branching [GO:0010091]; trichome morphogenesis [GO:0010090]	cytoplasm [GO:0005737]; cytoskeleton [GO:0005856]; plasma membrane [GO:0005886]; SCAR complex [GO:0031209]	actin binding [GO:0003779]	FALSE	FALSE	BEE	0	BEE	BEE
cluster12834_1rr.inclade1.ortho2.tre	ME2	ME0	FALSE	FALSE	8.42494	6.1079	2.31705	3.79085	6.34072	0.334155	6.00656	-5.67241	0.38126	-0.0309324	0.0155783	GEML5_ARATH	GEM-like protein 5	embryo development ending in seed dormancy [GO:0009793]; maintenance of seed dormancy by absisic acid [GO:0098755]; regulation of seed germination [GO:0010029]; seed germination [GO:0009845]			FALSE	FALSE	0	0	0	0
cluster12835_1rr.inclade1.ortho3.tre	ME30	ME25	FALSE	FALSE	27.3616	2.47055	24.8911	-22.4205	32.3605	3.17197	29.1886	-26.0166	0.36903	0.0386649	0.0434606	PDV2_ARATH	Plastid division protein PDV2 (Protein PLASTID DIVISION2)	chloroplast fission [GO:0010020]	integral component of chloroplast outer membrane [GO:0031359]; plastid [GO:0009536]		FALSE	FALSE	0	0	HUMMINGBIRD	0
cluster12836_1rr.inclade1.ortho1.tre	ME34	ME25	FALSE	FALSE	26.5189	1.68084	24.8381	-23.1572	7.77475	0.883867	6.89089	-6.00702	0.28166	0.0810434	0.017121	CP121_ARATH	Calvin cycle protein CP12-1, chloroplastic (CP12 domain-containing protein 1) (Chloroplast protein 12-1)	negative regulation of reductive pentose-phosphate cycle [GO:0080153]; reductive pentose-phosphate cycle [GO:0019253]; response to sucrose [GO:0009744]	chloroplast [GO:0009507]; chloroplast envelope [GO:0009941]; chloroplast stroma [GO:0009570]; protein-containing complex [GO:0032991]	copper ion binding [GO:0005507]; nickel cation binding [GO:0016151]	FALSE	FALSE	HUMMINGBIRD	0	HUMMINGBIRD	0
cluster12840_1rr.inclade1.ortho1.tre	ME48	ME1	FALSE	TRUE	5.00811	0.453607	4.55451	-4.1009	7.35033	2.10889	5.24144	-3.13255	0.70087	-0.0300736	0.0228912	AB19A_PRUPE	Auxin-binding protein ABP19a	auxin-activated signaling pathway [GO:0009734]	apoplast [GO:0048046]; cell wall [GO:0005618]	manganese ion binding [GO:0030145]; nutrient reservoir activity [GO:0045735]	FALSE	FALSE	0	0	0	0
cluster12841_2rr.inclade1.ortho2.tre	ME5	ME24	FALSE	FALSE	28.1369	12.8828	15.2541	-2.37128	9.18186	1.95336	7.2285	-5.27514	0.54143	0.12225	-0.0747725	CYT4_ARATH	Cysteine proteinase inhibitor 4 (AtCYS-4)	defense response [GO:0006952]; negative regulation of cysteine-type endopeptidase activity [GO:2000117]	cell wall [GO:0005618]; cytosol [GO:0005829]; extracellular region [GO:0005576]; plasmodesma [GO:0009506]; vacuole [GO:0005773]	cysteine-type endopeptidase inhibitor activity [GO:0004869]; protease binding [GO:0002020]	FALSE	FALSE	HUMMINGBIRD	HUMMINGBIRD	HUMMINGBIRD	HUMMINGBIRD
cluster12842_1rr.inclade1.ortho2.tre	ME46	ME1	FALSE	FALSE	2.24734	0.34979	1.89755	-1.54776	42.529	28.9063	13.6227	15.2836	0.54903	-0.062327	0.0139289	NA	NA	NA	NA	NA	TRUE	FALSE	0	0	0	0
cluster12843_1rr.inclade1.ortho1.tre	ME27	ME2	FALSE	FALSE	8.76697	2.0031	6.76386	-4.76076	26.1034	20.4331	5.67028	14.7628	0.25459	-0.0351118	-0.0540032	DIR21_ARATH	Dirigent protein 21 (AtDIR21)		cell wall [GO:0005618]; extracellular region [GO:0005576]		FALSE	FALSE	BEE	0	BEE	BEE
cluster12844_2rr.inclade1.ortho2.tre	ME10	ME33	FALSE	FALSE	6.79471	1.47589	5.31882	-3.84294	7.1983	0.557791	6.64051	-6.08272	0.20717	0.0625629	0.0718442	NA	NA	NA	NA	NA	FALSE	FALSE	0	0	0	0
cluster12845_1rr.inclade1.ortho2.tre	ME20	ME2	FALSE	TRUE	40.3737	9.07265	31.301	-22.2284	80.6147	21.5751	59.0397	-37.4646	0.34841	-0.0380674	-0.0289621	MSRA_SOLLC	Peptide methionine sulfoxide reductase (EC 1.8.4.11) (Fruit-ripening protein E4) (Peptide-methionine (S)-S-oxide reductase) (Peptide Met(O) reductase) (Protein-methionine-S-oxide reductase) (Fragment)			peptide-methionine (S)-S-oxide reductase activity [GO:0008113]	FALSE	FALSE	HUMMINGBIRD	0	HUMMINGBIRD	BEE
cluster12846_1rr.inclade1.ortho2.tre	ME35	ME6	TRUE	FALSE	30.9461	8.93804	22.0081	-13.07	85.5918	34.941	50.6509	-15.7099	0.16186	-0.15819	-0.101831	MSRA_LACSA	Peptide methionine sulfoxide reductase (EC 1.8.4.11) (Peptide-methionine (S)-S-oxide reductase) (Peptide Met(O) reductase) (Protein-methionine-S-oxide reductase)			peptide-methionine (S)-S-oxide reductase activity [GO:0008113]	FALSE	FALSE	0	HUMMINGBIRD	0	HUMMINGBIRD
cluster12847_1rr.inclade1.ortho1.tre	ME26	ME15	FALSE	FALSE	8.88855	2.0157	6.87285	-4.85714	7.59799	1.78323	5.81476	-4.03153	0.44841	-0.0221869	-0.0125687	BH093_ARATH	Transcription factor bHLH93 (Basic helix-loop-helix protein 93) (AtbHLH93) (bHLH 93) (Transcription factor EN 47) (bHLH transcription factor bHLH093)	gibberellin catabolic process [GO:0045487]; multicellular organism development [GO:0007275]; regulation of gibberellin biosynthetic process [GO:0010371]; transcription, DNA-templated [GO:0006351]	nucleus [GO:0005634]	DNA binding [GO:0003677]; DNA-binding transcription factor activity [GO:0003700]; protein dimerization activity [GO:0046983]	FALSE	FALSE	HUMMINGBIRD	0	HUMMINGBIRD	0
cluster12848_1rr.inclade1.ortho1.tre	ME36	ME22	FALSE	FALSE	2.74722	0.347243	2.39997	-2.05273	5.02369	0.766692	4.257	-3.49031	0.37517	-0.00575648	0.0264428	ACPM3_ARATH	Acyl carrier protein 3, mitochondrial (MtACP-3) (ACP) (NADH-ubiquinone oxidoreductase 9.6 kDa subunit)	lipid A biosynthetic process [GO:0009245]; oxidation-reduction process [GO:0055114]	cytosol [GO:0005829]; mitochondrion [GO:0005739]; respiratory chain [GO:0070469]	acyl binding [GO:0000035]; acyl carrier activity [GO:0000036]; phosphopantetheine binding [GO:0031177]	TRUE	FALSE	HUMMINGBIRD	HUMMINGBIRD	HUMMINGBIRD	HUMMINGBIRD
cluster12849_1rr.inclade1.ortho1.tre	ME0	ME40	FALSE	FALSE	10.6635	3.80184	6.86166	-3.05982	36.0234	3.99616	32.0272	-28.0311	0.28991	0.052138	0.0438151	ALPL_ARATH	Protein ALP1-like (EC 3.1.-.-)		nucleus [GO:0005634]	metal ion binding [GO:0046872]; nuclease activity [GO:0004518]	FALSE	FALSE	0	BUTTERFLY	0	BUTTERFLY
cluster1285_1rr.inclade1.ortho1.tre	ME0	ME45	FALSE	FALSE	2.60805	1.0587	1.54934	-0.490639	9.9713	1.96274	8.00856	-6.04582	0.48272	0.0182968	-0.0233788	NA	NA	NA	NA	NA	TRUE	FALSE	0	0	0	0
cluster12850_1rr.inclade1.ortho5.tre	ME2	ME1	FALSE	FALSE	4.01525	1.84236	2.17289	-0.33053	29.4628	20.7728	8.69005	12.0827	0.37617	-0.0553235	-0.018689	LAML_ARATH	Lamin-like protein		anchored component of membrane [GO:0031225]; anchored component of plasma membrane [GO:0046658]; plasma membrane [GO:0005886]; vacuole [GO:0005773]	electron transfer activity [GO:0009055]	FALSE	FALSE	0	0	0	0
cluster12851_1rr.inclade1.ortho2.tre	ME35	ME6	FALSE	FALSE	19.3411	3.91287	15.4282	-11.5153	61.1573	33.7142	27.4431	6.27112	0.40911	-0.0542301	-0.0682953	RK35_ARATH	50S ribosomal protein L35, chloroplastic	translation [GO:0006412]	chloroplast [GO:0009507]; large ribosomal subunit [GO:0015934]	structural constituent of ribosome [GO:0003735]	FALSE	FALSE	0	HUMMINGBIRD	0	HUMMINGBIRD
cluster12853_1rr.inclade1.ortho1.tre	ME7	ME61	FALSE	FALSE	14.4183	3.47683	10.9414	-7.4646	18.3066	2.49983	15.8067	-13.3069	0.18554	0.102375	0.0753641	PFD4_ARATH	Probable prefoldin subunit 4 (ABI3-interacting protein 3)	protein folding [GO:0006457]	cytosol [GO:0005829]; prefoldin complex [GO:0016272]	chaperone binding [GO:0051087]; unfolded protein binding [GO:0051082]	FALSE	FALSE	0	0	0	BUTTERFLY
cluster12854_1rr.inclade1.ortho3.tre	ME13	ME13	FALSE	FALSE	13.7087	4.71913	8.98954	-4.27041	21.5484	7.40294	14.1455	-6.74256	0.55687	0.128803	0.000883653	STEP1_ARATH	Stress enhanced protein 1, chloroplastic	cellular response to high light intensity [GO:0071486]; cellular response to UV-A [GO:0071492]; photosynthesis [GO:0015979]; response to high light intensity [GO:0009644]; response to wounding [GO:0009611]; transmembrane transport [GO:0055085]	chloroplast thylakoid membrane [GO:0009535]; integral component of membrane [GO:0016021]; photosystem II [GO:0009523]	chlorophyll binding [GO:0016168]	FALSE	FALSE	HUMMINGBIRD	BUTTERFLY	HUMMINGBIRD	BUTTERFLY
cluster12855_1rr.inclade1.ortho1.tre	ME4	ME4	FALSE	FALSE	44.3355	8.19397	36.1415	-27.9476	24.7462	10.8897	13.8565	-2.96681	0.15825	0.0757703	0.0657586	MTEF4_ARATH	Transcription termination factor MTERF4, chloroplastic (Mitochondrial transcription termination factor 4) (Protein BELAYA SMERT') (Protein RUGOSA2)	chloroplast organization [GO:0009658]; developmental process [GO:0032502]; DNA-templated transcription, termination [GO:0006353]; embryo development ending in seed dormancy [GO:0009793]; plastid rRNA transcription [GO:0042794]; plastid transcription [GO:0042793]; regulation of transcription, DNA-templated [GO:0006355]; ribosome assembly [GO:0042255]; RNA splicing [GO:0008380]	chloroplast [GO:0009507]; mitochondrion [GO:0005739]; plastid [GO:0009536]	double-stranded DNA binding [GO:0003690]; rRNA binding [GO:0019843]; single-stranded RNA binding [GO:0003727]	FALSE	FALSE	0	0	0	0
cluster12857_1rr.inclade1.ortho1.tre	ME1	ME15	FALSE	FALSE	2.43376	0.779671	1.65409	-0.874421	4.49675	0.904018	3.59273	-2.68872	0.18411	0.0194124	-0.0440791	MDLL_ARATH	(R)-mandelonitrile lyase-like (EC 4.1.2.10) (Hydroxynitrile lyase-like) ((R)-oxynitrilase-like)			flavin adenine dinucleotide binding [GO:0050660]; mandelonitrile lyase activity [GO:0046593]; oxidoreductase activity, acting on CH-OH group of donors [GO:0016614]	TRUE	TRUE	0	0	0	0
cluster12858_1rr.inclade1.ortho3.tre	ME1	ME0	FALSE	FALSE	11.582	6.86389	4.71813	2.14575	2.56146	0.242878	2.31859	-2.07571	0.30132	0.00449732	0.0313778	TE1_MAIZE	Protein terminal ear1	multicellular organism development [GO:0007275]		RNA binding [GO:0003723]	FALSE	TRUE	0	0	0	0
cluster12860_1rr.inclade1.ortho1.tre	ME11	ME39	FALSE	FALSE	16.3928	5.01535	11.3775	-6.36214	32.2423	6.98221	25.2601	-18.2779	0.1623	0.0463067	0.0936635	SYYM_ARATH	Tyrosine--tRNA ligase, chloroplastic/mitochondrial (EC 6.1.1.1) (Protein EMBRYO DEFECTIVE 2768) (Protein EMBRYONIC FACTOR 31) (Tyrosyl-tRNA synthetase) (TyrRS)	embryo development ending in seed dormancy [GO:0009793]; tRNA aminoacylation [GO:0043039]; tyrosyl-tRNA aminoacylation [GO:0006437]	chloroplast [GO:0009507]; chloroplast stroma [GO:0009570]; cytosol [GO:0005829]; mitochondrion [GO:0005739]	ATP binding [GO:0005524]; RNA binding [GO:0003723]; tyrosine-tRNA ligase activity [GO:0004831]	FALSE	FALSE	0	0	0	0
cluster12861_1rr.inclade1.ortho1.tre	ME11	ME29	FALSE	FALSE	25.4619	7.70768	17.7542	-10.0465	35.8324	3.26101	32.5714	-29.3104	0.49252	0.0745822	0.0152856	SRP_VITRI	Stress-related protein				FALSE	FALSE	0	HUMMINGBIRD	0	HUMMINGBIRD
cluster12863_1rr.inclade1.ortho1.tre	ME10	ME13	FALSE	FALSE	33.8253	14.6607	19.1646	-4.50395	45.9365	6.42343	39.513	-33.0896	0.02584	0.0540529	0.0397766	NDBAB_ARATH	NADH dehydrogenase [ubiquinone] 1 beta subcomplex subunit 10-B	oxidation-reduction process [GO:0055114]; photorespiration [GO:0009853]	mitochondrial membrane [GO:0031966]; mitochondrial respiratory chain complex I [GO:0005747]; mitochondrion [GO:0005739]; respiratory chain complex I [GO:0045271]		FALSE	FALSE	0	BUTTERFLY	0	BUTTERFLY
cluster12864_1rr.inclade1.ortho1.tre	ME5	ME20	FALSE	FALSE	19.7088	2.5757	17.1331	-14.5574	32.5502	8.8608	23.6894	-14.8286	0.22098	0.0675904	0.0118338	DCAM_IPONI	S-adenosylmethionine decarboxylase proenzyme (AdoMetDC) (SAMDC) (EC 4.1.1.50) [Cleaved into: S-adenosylmethionine decarboxylase alpha chain; S-adenosylmethionine decarboxylase beta chain]	S-adenosylmethioninamine biosynthetic process [GO:0006557]; spermidine biosynthetic process [GO:0008295]; spermine biosynthetic process [GO:0006597]		adenosylmethionine decarboxylase activity [GO:0004014]	FALSE	FALSE	HUMMINGBIRD	0	HUMMINGBIRD	0
cluster12865_1rr.inclade1.ortho1.tre	ME9	ME0	FALSE	FALSE	18.1915	5.94348	12.248	-6.30449	6.33064	0.229108	6.10153	-5.87243	0.369	0.0518159	0.0761195	NA	NA	NA	NA	NA	FALSE	FALSE	HUMMINGBIRD	0	HUMMINGBIRD	0
cluster12866_1rr.inclade1.ortho3.tre	ME0	ME7	FALSE	FALSE	6.35136	1.36917	4.98219	-3.61301	41.2324	17.6516	23.5808	-5.92926	0.51387	0.0305667	0.0448518	RTM2C_ARATH	Inactive protein RESTRICTED TEV MOVEMENT 2 (Inactive restricted tobacco etch virus movement protein 2)	defense response [GO:0006952]	integral component of membrane [GO:0016021]; plasma membrane [GO:0005886]		FALSE	FALSE	0	0	0	0
cluster12867_1rr.inclade1.ortho2.tre	ME4	ME0	FALSE	FALSE	7.8991	2.09854	5.80055	-3.70201	1.65831	0.253711	1.4046	-1.15088	0.62154	0.0620887	0.0396844	NA	NA	NA	NA	NA	FALSE	TRUE	0	0	0	0
cluster12868_1rr.inclade1.ortho1.tre	ME0	ME58	FALSE	FALSE	3.11405	0.71722	2.39683	-1.67961	4.14964	0.26217	3.88747	-3.6253	0.136	0.0199148	-0.00493447	UFC_ARATH	Protein UPSTREAM OF FLC				FALSE	TRUE	0	0	0	0
cluster12869_1rr.inclade1.ortho1.tre	ME25	ME23	FALSE	TRUE	10.2982	3.75907	6.53911	-2.78004	24.4349	8.26144	16.1735	-7.91202	0.28975	0.00628867	-0.00881281	CXE2_ARATH	Probable carboxylesterase 2 (AtCXE2) (EC 3.1.1.1)	catabolic process [GO:0009056]		carboxylic ester hydrolase activity [GO:0052689]; hydrolase activity [GO:0016787]	FALSE	FALSE	BUTTERFLY	BUTTERFLY	BUTTERFLY	BUTTERFLY
cluster12870_1rr.inclade1.ortho2.tre	ME20	ME1	FALSE	FALSE	38.4353	9.78003	28.6553	-18.8752	90.249	43.1199	47.1291	-4.00918	0.22358	-0.0811388	-0.0228104	DR100_ARATH	DNA damage-repair/toleration protein DRT100	DNA repair [GO:0006281]	chloroplast [GO:0009507]	nucleotide binding [GO:0000166]	FALSE	FALSE	HUMMINGBIRD	0	HUMMINGBIRD	0
cluster12871_1rr.inclade1.ortho2.tre	ME10	ME12	FALSE	FALSE	48.5308	18.0225	30.5083	-12.4858	25.52	6.47034	19.0496	-12.5793	0.31014	0.0612529	0.0134406	NA	NA	NA	NA	NA	FALSE	FALSE	0	BUTTERFLY	0	BUTTERFLY
cluster12873_1rr.inclade1.ortho2.tre	ME5	ME8	FALSE	FALSE	12.9927	5.97844	7.01425	-1.03581	31.9231	14.4322	17.4909	-3.05864	0.29985	0.0111496	0.0410257	MTEFH_ARATH	Transcription termination factor MTEF18, mitochondrial (Mitochondrial transcription termination factor 18) (Protein SUPPRESSOR OF HOT1-4 1)	chloroplast organization [GO:0009658]; developmental process [GO:0032502]; DNA-templated transcription, termination [GO:0006353]; mitochondrion organization [GO:0007005]; regulation of transcription, DNA-templated [GO:0006355]; ribosome assembly [GO:0042255]; RNA splicing [GO:0008380]	chloroplast [GO:0009507]; mitochondrion [GO:0005739]	double-stranded DNA binding [GO:0003690]; rRNA binding [GO:0019843]; single-stranded RNA binding [GO:0003727]	FALSE	FALSE	HUMMINGBIRD	0	HUMMINGBIRD	0
cluster12874_1rr.inclade1.ortho2.tre	ME7	ME3	FALSE	FALSE	26.2969	10.0689	16.228	-6.1591	51.9543	24.6733	27.281	-2.60767	0.18948	0.0563666	-0.0473762	MGAT2_ARATH	Alpha-1,6-mannosyl-glycoprotein 2-beta-N-acetylglucosaminyltransferase (EC 2.4.1.143) (Beta-1,2-N-acetylglucosaminyltransferase II) (GlcNAc-T II) (GNT-II) (Mannoside acetylglucosaminyltransferase 2) (N-glycosyl-oligosaccharide-glycoprotein N-acetylglucosaminyltransferase II)	oligosaccharide biosynthetic process [GO:0009312]; protein glycosylation [GO:0006486]	Golgi membrane [GO:0000139]; Golgi stack [GO:0005795]; integral component of membrane [GO:0016021]	alpha-1,6-mannosylglycoprotein 2-beta-N-acetylglucosaminyltransferase activity [GO:0008455]	FALSE	FALSE	0	0	0	BUTTERFLY
cluster12875_1rr.inclade1.ortho1.tre	ME6	ME5	FALSE	FALSE	18.1404	11.3006	6.83974	4.46089	30.8297	19.611	11.2186	8.39239	0.08166	0.034383	0.0596392	PT225_ARATH	Probable sugar phosphate/phosphate translocator At2g25520	carbohydrate transport [GO:0008643]	endosome [GO:0005768]; Golgi apparatus [GO:0005794]; integral component of membrane [GO:0016021]; trans-Golgi network [GO:0005802]		FALSE	FALSE	BEE	BEE	BEE	BEE
cluster12876_1rr.inclade1.ortho2.tre	ME4	ME13	FALSE	FALSE	26.7086	11.0363	15.6723	-4.63602	55.4954	24.084	31.4114	-7.32746	0.21832	0.183039	0.0814141	RR1_SPIOL	30S ribosomal protein S1, chloroplastic (CS1) (Chloroplastic small ribosomal subunit protein bS1c)		chloroplast [GO:0009507]; ribosome [GO:0005840]	RNA binding [GO:0003723]	FALSE	FALSE	0	BUTTERFLY	0	BUTTERFLY
cluster12877_1rr.inclade1.ortho2.tre	ME0	ME37	FALSE	FALSE	3.96325	1.32854	2.63471	-1.30617	3.18078	0.564124	2.61666	-2.05254	0.47684	0.0105157	-0.0859709	ERF71_ARATH	Ethylene-responsive transcription factor ERF071	ethylene-activated signaling pathway [GO:0009873]; regulation of root development [GO:2000280]; response to anoxia [GO:0034059]; transcription, DNA-templated [GO:0006351]	nucleus [GO:0005634]	DNA binding [GO:0003677]; DNA-binding transcription factor activity [GO:0003700]	FALSE	TRUE	0	0	0	0
cluster12878_1rr.inclade1.ortho2.tre	ME41	ME19	FALSE	FALSE	5.28233	0.434719	4.84761	-4.41289	14.0602	4.01405	10.0461	-6.0321	0.2542	0.0239348	0.0326956	TBCA_ARATH	Tubulin-folding cofactor A (AtTFCA) (CFA) (Protein KIESEL) (TCP1-chaperonin cofactor A) (Tubulin-specific chaperone A)	post-chaperonin tubulin folding pathway [GO:0007023]; tubulin complex assembly [GO:0007021]	cytosol [GO:0005829]	beta-tubulin binding [GO:0048487]	FALSE	FALSE	0	0	0	0
cluster12879_1rr.inclade1.ortho2.tre	ME10	ME1	FALSE	FALSE	8.2381	2.6586	5.5795	-2.9209	4.12139	1.56314	2.55825	-0.995106	0.31801	0.0631538	-0.0711275	NA	NA	NA	NA	NA	FALSE	TRUE	0	0	0	0
cluster1288_1rr.inclade2.ortho2.tre	ME22	ME14	FALSE	FALSE	11.6462	6.32298	5.32322	0.999759	25.6892	12.4238	13.2655	-0.841673	0.40962	-0.0778093	-0.0818708	SIS3_ARATH	E3 ubiquitin-protein ligase SIS3 (EC 2.3.2.27) (Protein SUGAR INSENSITIVE 3) (RING-type E3 ubiquitin transferase SIS3)	proteasome-mediated ubiquitin-dependent protein catabolic process [GO:0043161]; protein ubiquitination [GO:0016567]; sugar mediated signaling pathway [GO:0010182]	integral component of membrane [GO:0016021]	metal ion binding [GO:0046872]; ubiquitin protein ligase activity [GO:0061630]; ubiquitin-protein transferase activity [GO:0004842]	FALSE	FALSE	HUMMINGBIRD	HUMMINGBIRD	HUMMINGBIRD	HUMMINGBIRD
cluster12880_1rr.inclade1.ortho3.tre	ME26	ME11	FALSE	FALSE	2.01752	0.632074	1.38545	-0.753376	11.0307	3.57409	7.4566	-3.88251	0.67073	-0.0546877	-0.00916288	NA	NA	NA	NA	NA	TRUE	FALSE	HUMMINGBIRD	HUMMINGBIRD	HUMMINGBIRD	HUMMINGBIRD
cluster12881_1rr.inclade1.ortho2.tre	ME0	ME27	FALSE	FALSE	3.08019	0.368575	2.71162	-2.34304	8.33331	1.46186	6.87146	-5.4096	0.16457	-0.041424	0.0431419	HA22I_ARATH	HVA22-like protein i (AtHVA22i)				FALSE	FALSE	0	BUTTERFLY	0	BUTTERFLY
cluster12884_1rr.inclade1.ortho3.tre	ME18	ME0	FALSE	FALSE	6.18551	2.12807	4.05743	-1.92936	4.63966	0.672208	3.96745	-3.29524	0.25648	0.00173257	-0.0659443	Y1343_ARATH	G-type lectin S-receptor-like serine/threonine-protein kinase At1g34300 (EC 2.7.11.1)	protein phosphorylation [GO:0006468]; recognition of pollen [GO:0048544]	integral component of membrane [GO:0016021]; plasma membrane [GO:0005886]	ATP binding [GO:0005524]; calmodulin binding [GO:0005516]; carbohydrate binding [GO:0030246]; protein serine/threonine kinase activity [GO:0004674]	FALSE	TRUE	BUTTERFLY	0	BUTTERFLY	0
cluster12885_1rr.inclade1.ortho3.tre	ME42	ME11	FALSE	FALSE	4.41789	0.444998	3.9729	-3.5279	5.3558	1.04123	4.31457	-3.27334	0.50061	0.0474026	0.00103566	PP322_ARATH	Pentatricopeptide repeat-containing protein At4g18975, chloroplastic	RNA modification [GO:0009451]	chloroplast [GO:0009507]; intracellular membrane-bounded organelle [GO:0043231]	endonuclease activity [GO:0004519]; RNA binding [GO:0003723]	FALSE	FALSE	HUMMINGBIRD	HUMMINGBIRD	HUMMINGBIRD	HUMMINGBIRD
cluster12887_1rr.inclade1.ortho3.tre	ME12	ME15	FALSE	TRUE	28.7186	8.91441	19.8042	-10.8898	3.59671	0.672746	2.92397	-2.25122	0.1507	0.245013	-0.100494	4CLL1_ARATH	4-coumarate--CoA ligase-like 1 (EC 6.2.1.-) (4-coumarate--CoA ligase isoform 10) (At4CL10)	fatty-acyl-CoA biosynthetic process [GO:0046949]; sporopollenin biosynthetic process [GO:0080110]	cytoplasm [GO:0005737]; endoplasmic reticulum [GO:0005783]	ATP binding [GO:0005524]; long-chain fatty acid-CoA ligase activity [GO:0004467]; medium-chain fatty acid-CoA ligase activity [GO:0031956]	FALSE	TRUE	0	0	0	0
cluster12888_1rr.inclade1.ortho1.tre	ME3	ME2	FALSE	TRUE	18.0877	9.07181	9.01594	0.0558728	36.194	28.5393	7.65466	20.8847	0.40732	-0.0425817	0.0114717	NA	NA	NA	NA	NA	FALSE	FALSE	0	0	BEE	BEE
cluster12889_1rr.inclade1.ortho2.tre	ME42	ME8	FALSE	TRUE	7.45427	0.689068	6.76521	-6.07614	6.06652	1.37867	4.68785	-3.30918	0.3253	0.0644998	0.00663318	PME1_ARATH	Pectinesterase 1 (PE 1) (EC 3.1.1.11) (Pectin methylesterase 1) (AtPME1)	cell wall modification [GO:0042545]; pectin catabolic process [GO:0045490]	cell wall [GO:0005618]; endosome [GO:0005768]; extracellular region [GO:0005576]; Golgi apparatus [GO:0005794]; Golgi membrane [GO:0000139]; membrane [GO:0016020]; plasma membrane [GO:0005886]; plasmodesma [GO:0009506]; trans-Golgi network [GO:0005802]; vacuolar membrane [GO:0005774]	aspartyl esterase activity [GO:0045330]; pectinesterase activity [GO:0030599]; pectinesterase inhibitor activity [GO:0046910]; protein C-terminal methylesterase activity [GO:0051722]	FALSE	FALSE	HUMMINGBIRD	0	HUMMINGBIRD	0
cluster1289_1rr.inclade1.ortho2.tre	ME2	ME3	FALSE	FALSE	40.0712	31.1943	8.87686	22.3175	23.6964	8.23836	15.458	-7.21965	0.21619	-0.12165	-0.0449512	AB32G_ARATH	ABC transporter G family member 32 (ABC transporter ABCG.32) (AtABCG32) (Pleiotropic drug resistance protein 4) (Protein PERMEABLE CUTICLE 1)	cuticle development [GO:0042335]; drug transmembrane transport [GO:0006855]	integral component of membrane [GO:0016021]; plasma membrane [GO:0005886]	ATPase activity, coupled to transmembrane movement of substances [GO:0042626]; ATP binding [GO:0005524]	FALSE	FALSE	0	0	0	BUTTERFLY
cluster12890_1rr.inclade1.ortho4.tre	ME1	ME2	FALSE	FALSE	45.2197	34.4938	10.726	23.7678	42.6839	13.9485	28.7354	-14.7869	0.38535	-0.0499619	-0.0395683	NA	NA	NA	NA	NA	FALSE	FALSE	0	0	0	BEE
cluster12892_1rr.inclade1.ortho2.tre	ME17	ME46	FALSE	FALSE	5.70741	2.31539	3.39202	-1.07662	7.3511	0.842912	6.50819	-5.66528	0.23792	-0.046397	-0.0647385	FB237_ARATH	F-box protein At4g18380	cytokinin-activated signaling pathway [GO:0009736]; hormone transport [GO:0009914]	plasmodesma [GO:0009506]		FALSE	FALSE	0	HUMMINGBIRD	0	HUMMINGBIRD
cluster12894_1rr.inclade1.ortho1.tre	ME22	ME14	TRUE	FALSE	22.9406	15.1841	7.75647	7.42768	42.065	24.7986	17.2664	7.53214	0.03914	-0.0930747	-0.026848	CSPL6_ARATH	CASP-like protein 5A2 (AtCASPL5A2)		integral component of membrane [GO:0016021]; plasma membrane [GO:0005886]		FALSE	FALSE	HUMMINGBIRD	HUMMINGBIRD	HUMMINGBIRD	HUMMINGBIRD
cluster12895_1rr.inclade1.ortho1.tre	ME31	ME1	FALSE	FALSE	36.8133	4.57339	32.2399	-27.6665	103.878	74.526	29.3518	45.1742	0.21617	-0.0702262	-0.100498	ANXD2_ARATH	Annexin D2 (AnnAt2)	polysaccharide transport [GO:0015774]; response to cold [GO:0009409]; response to heat [GO:0009408]; response to salt stress [GO:0009651]; response to water deprivation [GO:0009414]	apoplast [GO:0048046]; cytosol [GO:0005829]; membrane [GO:0016020]; nucleus [GO:0005634]; thylakoid [GO:0009579]	calcium-dependent phospholipid binding [GO:0005544]; calcium ion binding [GO:0005509]	FALSE	FALSE	0	0	0	0
cluster12896_1rr.inclade1.ortho2.tre	ME49	ME1	TRUE	FALSE	25.6584	5.70633	19.952	-14.2457	126.521	83.4239	43.0972	40.3267	0.26065	-0.196568	-0.082298	NA	NA	NA	NA	NA	FALSE	FALSE	0	0	0	0
cluster12898_1rr.inclade1.ortho1.tre	ME14	ME56	FALSE	FALSE	3.82438	0.507695	3.31669	-2.80899	6.33033	0.716574	5.61376	-4.89718	0.19726	-0.0040377	-0.00759825	PP117_ARATH	Pentatricopeptide repeat-containing protein At1g73400, mitochondrial	RNA modification [GO:0009451]	intracellular membrane-bounded organelle [GO:0043231]; mitochondrion [GO:0005739]	endonuclease activity [GO:0004519]; RNA binding [GO:0003723]	FALSE	FALSE	HUMMINGBIRD	0	HUMMINGBIRD	0
cluster12899_1rr.inclade1.ortho1.tre	ME7	ME26	FALSE	FALSE	7.73985	2.33114	5.4087	-3.07756	6.43862	0.637138	5.80149	-5.16435	0.19494	0.0333128	0.00208381	APF2_ARATH	Aspartyl protease family protein 2 (EC 3.4.23.-)	protein catabolic process [GO:0030163]; proteolysis [GO:0006508]; response to karrikin [GO:0080167]	membrane [GO:0016020]; plant-type cell wall [GO:0009505]	aspartic-type endopeptidase activity [GO:0004190]	FALSE	FALSE	0	0	0	HUMMINGBIRD
cluster129_1rr.inclade1.ortho1.tre	ME0	ME10	FALSE	FALSE	1.28021	0.169122	1.11108	-0.941962	5.70388	1.31678	4.3871	-3.07033	0.04081	0.0126481	-0.0414829	CDPKK_ORYSJ	Calcium-dependent protein kinase 20 (OsCDPK20) (OsCPK20) (EC 2.7.11.1)	abscisic acid-activated signaling pathway [GO:0009738]; intracellular signal transduction [GO:0035556]; peptidyl-serine phosphorylation [GO:0018105]; protein autophosphorylation [GO:0046777]	cytoplasm [GO:0005737]; nucleus [GO:0005634]; plasma membrane [GO:0005886]	ATP binding [GO:0005524]; calcium-dependent protein serine/threonine kinase activity [GO:0009931]; calcium ion binding [GO:0005509]; calmodulin binding [GO:0005516]; calmodulin-dependent protein kinase activity [GO:0004683]	TRUE	FALSE	0	0	0	0
cluster129_2rr.inclade1.ortho1.tre	ME25	ME3	FALSE	FALSE	3.2756	1.01729	2.25831	-1.24102	8.27933	3.69449	4.58484	-0.890342	0.14851	0.0622283	-0.0358642	CDPK8_ARATH	Calcium-dependent protein kinase 8 (EC 2.7.11.1) (Calcium-dependent protein kinase isoform CDPK19) (AtCDPK19)	abscisic acid-activated signaling pathway [GO:0009738]; intracellular signal transduction [GO:0035556]; peptidyl-serine phosphorylation [GO:0018105]; protein autophosphorylation [GO:0046777]	cytoplasm [GO:0005737]; nucleus [GO:0005634]; plasma membrane [GO:0005886]	ATP binding [GO:0005524]; calcium-dependent protein serine/threonine kinase activity [GO:0009931]; calcium ion binding [GO:0005509]; calmodulin binding [GO:0005516]; calmodulin-dependent protein kinase activity [GO:0004683]	FALSE	FALSE	BUTTERFLY	0	BUTTERFLY	BUTTERFLY
cluster12900_1rr.inclade1.ortho1.tre	ME10	ME3	FALSE	FALSE	21.2841	7.35477	13.9293	-6.57456	4.98604	1.92229	3.06375	-1.14145	0.49797	0.047989	-0.0448065	NA	NA	NA	NA	NA	FALSE	FALSE	0	0	0	BUTTERFLY
cluster12902_1rr.inclade1.ortho2.tre	ME12	ME19	FALSE	FALSE	16.6762	7.00674	9.66946	-2.66271	28.3145	4.297	24.0175	-19.7205	0.2435	0.0613293	0.051155	NA	NA	NA	NA	NA	FALSE	FALSE	0	0	0	0
cluster12904_1rr.inclade1.ortho1.tre	ME57	ME0	FALSE	FALSE	4.71882	0.693846	4.02498	-3.33113	1.32286	0.149799	1.17306	-1.02326	0.36554	0.0522467	0.0373703	MYBF_ARATH	Putative Myb family transcription factor At1g14600	regulation of transcription, DNA-templated [GO:0006355]; transcription, DNA-templated [GO:0006351]	nucleus [GO:0005634]	DNA binding [GO:0003677]; DNA-binding transcription factor activity [GO:0003700]	FALSE	TRUE	0	0	0	0
cluster12906_1rr.inclade1.ortho1.tre	ME27	ME2	TRUE	FALSE	39.0969	18.6513	20.4456	-1.79425	31.4888	20.9492	10.5396	10.4096	0.34589	-0.0386244	-0.0867934	NA	NA	NA	NA	NA	FALSE	FALSE	BEE	0	BEE	BEE
cluster12907_1rr.inclade1.ortho1.tre	ME7	ME4	FALSE	FALSE	71.1513	20.0895	51.0618	-30.9723	40.867	16.2911	24.5759	-8.28475	0.02654	0.0934028	0.0291298	NHP2_ARATH	H/ACA ribonucleoprotein complex subunit 2-like protein (Nhp2-like protein)	cleavage involved in rRNA processing [GO:0000469]; maturation of LSU-rRNA [GO:0000470]; rRNA pseudouridine synthesis [GO:0031118]; snRNA pseudouridine synthesis [GO:0031120]; translation [GO:0006412]	box H/ACA snoRNP complex [GO:0031429]; nucleolus [GO:0005730]; small nucleolar ribonucleoprotein complex [GO:0005732]	box H/ACA snoRNA binding [GO:0034513]	FALSE	FALSE	0	0	0	0
cluster12908_1rr.inclade1.ortho1.tre	ME0	ME1	FALSE	FALSE	2.58443	0.634687	1.94975	-1.31506	18.1281	8.07935	10.0487	-1.96938	0.21806	0.0114274	-0.0478891	NA	NA	NA	NA	NA	TRUE	FALSE	0	0	0	0
cluster12909_1rr.inclade1.ortho1.tre	ME0	ME8	FALSE	FALSE	2.37996	0.398537	1.98142	-1.58289	4.71324	0.686069	4.02717	-3.3411	0.3004	0.0268159	0.0526041	NA	NA	NA	NA	NA	TRUE	FALSE	0	0	0	0
cluster12910_1rr.inclade1.ortho3.tre	ME0	ME30	FALSE	FALSE	1.76473	0.605515	1.15922	-0.553704	5.47856	0.872702	4.60586	-3.73316	0.67081	0.0150379	0.00197482	WRK14_ARATH	Probable WRKY transcription factor 14 (AR411) (WRKY DNA-binding protein 14)	transcription, DNA-templated [GO:0006351]	nucleus [GO:0005634]	DNA-binding transcription factor activity [GO:0003700]; sequence-specific DNA binding [GO:0043565]	TRUE	FALSE	0	0	0	0
cluster12911_1rr.inclade1.ortho2.tre	ME51	ME18	FALSE	FALSE	11.5998	2.66674	8.93307	-6.26633	35.6526	7.74061	27.912	-20.1714	0.10298	-0.011261	0.0921779	NA	NA	NA	NA	NA	FALSE	FALSE	0	HUMMINGBIRD	0	HUMMINGBIRD
cluster12912_1rr.inclade1.ortho1.tre	ME34	ME41	FALSE	FALSE	7.20356	0.899835	6.30373	-5.40389	5.1497	0.660919	4.48878	-3.82786	0.19419	0.0935704	0.0333358	C75A1_PETHY	Flavonoid 3',5'-hydroxylase 1 (F3'5'H) (EC 1.14.14.81) (CYPLXXVA1) (Cytochrome P450 75A1)	anthocyanin-containing compound biosynthetic process [GO:0009718]	endoplasmic reticulum [GO:0005783]	heme binding [GO:0020037]; iron ion binding [GO:0005506]; monooxygenase activity [GO:0004497]; oxidoreductase activity, acting on paired donors, with incorporation or reduction of molecular oxygen [GO:0016705]	FALSE	FALSE	HUMMINGBIRD	0	HUMMINGBIRD	0
cluster12914_1rr.inclade1.ortho1.tre	ME4	ME41	FALSE	FALSE	10.7418	4.10829	6.63348	-2.52519	12.6524	2.01635	10.636	-8.61965	0.174	0.0574628	0.0195619	AHP1_ARATH	Histidine-containing phosphotransfer protein 1	cytokinin-activated signaling pathway [GO:0009736]; phosphorelay signal transduction system [GO:0000160]	cytoplasm [GO:0005737]; cytosol [GO:0005829]; nucleus [GO:0005634]	histidine phosphotransfer kinase activity [GO:0009927]; protein histidine kinase binding [GO:0043424]	FALSE	FALSE	0	0	0	0
cluster12915_1rr.inclade1.ortho2.tre	ME30	ME16	FALSE	FALSE	9.56541	2.09069	7.47472	-5.38403	15.4621	2.9768	12.4853	-9.50848	0.34119	0.0173234	-0.0998271	ELI_PEA	Early light-induced protein, chloroplastic (ELIP)		chloroplast membrane [GO:0031969]; integral component of membrane [GO:0016021]		FALSE	FALSE	0	0	HUMMINGBIRD	0
cluster12916_1rr.inclade1.ortho2.tre	ME7	ME31	FALSE	FALSE	24.9885	12.1456	12.8429	-0.697315	6.3514	0.850065	5.50134	-4.65127	0.25463	0.0565865	0.0194927	Y5694_ARATH	Probably inactive leucine-rich repeat receptor-like protein kinase At5g06940		integral component of membrane [GO:0016021]	ATP binding [GO:0005524]; protein kinase activity [GO:0004672]	FALSE	FALSE	0	0	0	0
cluster12917_1rr.inclade1.ortho1.tre	ME15	ME8	FALSE	FALSE	20.0275	4.6343	15.3932	-10.7589	21.6626	7.8483	13.8143	-5.96602	0.59962	0.095495	0.0649547	PPD6_ARATH	PsbP domain-containing protein 6, chloroplastic (OEC23-like protein 1)	photosynthesis [GO:0015979]	chloroplast [GO:0009507]; chloroplast stroma [GO:0009570]; chloroplast thylakoid [GO:0009534]; chloroplast thylakoid lumen [GO:0009543]; extrinsic component of membrane [GO:0019898]; photosystem II oxygen evolving complex [GO:0009654]; thylakoid [GO:0009579]; thylakoid lumen [GO:0031977]	calcium ion binding [GO:0005509]	FALSE	FALSE	0	0	0	0
cluster12919_1rr.inclade1.ortho1.tre	ME13	ME7	FALSE	FALSE	22.1679	4.06513	18.1027	-14.0376	6.95345	1.21307	5.74038	-4.52731	0.22827	0.0492636	0.0085478	PPR81_ARATH	Pentatricopeptide repeat-containing protein At1g55630	RNA modification [GO:0009451]	intracellular membrane-bounded organelle [GO:0043231]	endonuclease activity [GO:0004519]; RNA binding [GO:0003723]	FALSE	FALSE	HUMMINGBIRD	0	HUMMINGBIRD	0
cluster12920_1rr.inclade1.ortho1.tre	ME16	ME47	FALSE	FALSE	5.70244	1.79219	3.91025	-2.11806	4.0851	0.265239	3.81986	-3.55462	0.31296	0.0233385	0.0655353	DMP6_ARATH	Protein DMP6 (AtDMP6)	endomembrane system organization [GO:0010256]	chloroplast [GO:0009507]; endoplasmic reticulum [GO:0005783]; integral component of membrane [GO:0016021]; plant-type vacuole membrane [GO:0009705]		FALSE	TRUE	BUTTERFLY	0	BUTTERFLY	0
cluster12921_1rr.inclade1.ortho2.tre	ME24	ME16	FALSE	FALSE	33.9166	10.589	23.3275	-12.7385	20.3181	5.69273	14.6253	-8.9326	0.05916	-0.0557745	0.00793581	NA	NA	NA	NA	NA	FALSE	FALSE	0	0	0	0
cluster12922_1rr.inclade1.ortho2.tre	ME31	ME9	FALSE	FALSE	22.2403	3.85877	18.3815	-14.5227	7.44934	1.53883	5.91051	-4.37168	0.15171	-0.0355663	0.0235143	ALPL_ARATH	Protein ALP1-like (EC 3.1.-.-)		nucleus [GO:0005634]	metal ion binding [GO:0046872]; nuclease activity [GO:0004518]	FALSE	FALSE	0	0	0	0
cluster12923_1rr.inclade1.ortho2.tre	ME3	ME2	FALSE	FALSE	48.2082	31.5691	16.6391	14.9299	52.4415	43.8653	8.57625	35.289	0.44896	-0.079509	-0.0988374	RR13_SPIOL	30S ribosomal protein S13, chloroplastic (Chloroplastic small ribosomal subunit protein uS13c)	translation [GO:0006412]	chloroplast [GO:0009507]; ribosome [GO:0005840]	rRNA binding [GO:0019843]; structural constituent of ribosome [GO:0003735]	FALSE	FALSE	0	0	BEE	BEE
cluster12925_1rr.inclade1.ortho1.tre	ME4	ME34	FALSE	FALSE	3.66621	1.07421	2.592	-1.5178	9.51776	1.26168	8.25608	-6.99441	0.26401	0.0159914	0.065386	PP272_ARATH	Pentatricopeptide repeat-containing protein At3g49170, chloroplastic (Protein EMBRYO DEFECTIVE 2261)	embryo development ending in seed dormancy [GO:0009793]; RNA modification [GO:0009451]	chloroplast [GO:0009507]; intracellular membrane-bounded organelle [GO:0043231]	endonuclease activity [GO:0004519]; RNA binding [GO:0003723]; zinc ion binding [GO:0008270]	FALSE	FALSE	0	0	0	0
cluster12926_1rr.inclade1.ortho2.tre	ME1	ME2	FALSE	FALSE	39.3652	29.7958	9.56946	20.2263	56.8031	19.9371	36.866	-16.9289	0.35024	-0.0327373	-0.0391429	KLCR2_ARATH	Protein KINESIN LIGHT CHAIN-RELATED 2 (Kinesin light chain-like protein 1) (AtKLC1)	pollen tube growth [GO:0009860]; regulation of defense response [GO:0031347]	plasma membrane [GO:0005886]		FALSE	FALSE	0	0	0	BEE
cluster12928_1rr.inclade1.ortho2.tre	ME57	ME47	FALSE	FALSE	14.1867	1.8335	12.3532	-10.5197	17.1533	3.028	14.1253	-11.0973	0.51028	0.069791	0.0484436	PPR82_ARATH	Pentatricopeptide repeat-containing protein At1g55890, mitochondrial	RNA modification [GO:0009451]	intracellular membrane-bounded organelle [GO:0043231]; mitochondrion [GO:0005739]	endonuclease activity [GO:0004519]; RNA binding [GO:0003723]	FALSE	FALSE	0	0	0	0
cluster12929_1rr.inclade1.ortho1.tre	ME64	ME46	FALSE	TRUE	2.03344	0.140419	1.89302	-1.7526	10.4021	1.14102	9.26112	-8.12009	0.24368	-0.0816348	-0.0170259	PUB26_ARATH	U-box domain-containing protein 26 (EC 2.3.2.27) (Plant U-box protein 26) (RING-type E3 ubiquitin transferase PUB26)	defense response, incompatible interaction [GO:0009814]; protein ubiquitination [GO:0016567]		ubiquitin protein ligase activity [GO:0061630]	TRUE	FALSE	0	HUMMINGBIRD	0	HUMMINGBIRD
cluster12933_2rr.inclade1.ortho1.tre	ME19	ME35	FALSE	FALSE	7.98453	1.9311	6.05343	-4.12233	4.60294	0.773304	3.82964	-3.05633	0.28537	-0.0158099	0.0321683	PUB18_ARATH	U-box domain-containing protein 18 (EC 2.3.2.27) (Plant U-box protein 18) (RING-type E3 ubiquitin transferase PUB18)	abscisic acid-activated signaling pathway [GO:0009738]; protein ubiquitination [GO:0016567]; regulation of abscisic acid-activated signaling pathway [GO:0009787]; regulation of seed germination [GO:0010029]; regulation of stomatal movement [GO:0010119]	cytoplasm [GO:0005737]; endomembrane system [GO:0012505]; membrane [GO:0016020]; nucleus [GO:0005634]	ubiquitin protein ligase activity [GO:0061630]; ubiquitin-protein transferase activity [GO:0004842]	FALSE	TRUE	0	0	0	0
cluster12935_1rr.inclade1.ortho1.tre	ME1	ME1	FALSE	FALSE	47.8077	25.8813	21.9264	3.95485	43.0392	24.1282	18.9111	5.21713	0.40684	-0.0196193	-0.0340733	NMAT3_ARATH	Nuclear intron maturase 3, mitochondrial (AtnMat3) (EC 3.1.-.-) (Nuclear intron maturase 2 a) (AtnMat2a)	Group II intron splicing [GO:0000373]; intron homing [GO:0006314]; mitochondrial mRNA processing [GO:0090615]	mitochondrion [GO:0005739]	DNA binding [GO:0003677]; endonuclease activity [GO:0004519]; metal ion binding [GO:0046872]; RNA-directed DNA polymerase activity [GO:0003964]	FALSE	FALSE	0	0	0	0
cluster12937_1rr.inclade1.ortho1.tre	ME13	ME18	FALSE	FALSE	7.88689	2.13301	5.75388	-3.62087	7.05675	0.783483	6.27326	-5.48978	0.19522	0.116214	0.0311811	FB84_ARATH	F-box protein At1g70590				FALSE	FALSE	HUMMINGBIRD	HUMMINGBIRD	HUMMINGBIRD	HUMMINGBIRD
cluster12938_1rr.inclade1.ortho1.tre	ME4	ME13	FALSE	TRUE	25.9781	14.6477	11.3304	3.31727	28.9544	15.126	13.8284	1.29765	0.29497	0.0926192	0.0370777	NA	NA	NA	NA	NA	FALSE	FALSE	0	BUTTERFLY	0	BUTTERFLY
cluster12939_1rr.inclade1.ortho3.tre	ME22	ME14	FALSE	FALSE	9.48958	2.98288	6.50671	-3.52383	21.7965	6.00975	15.7868	-9.77702	0.21944	0.00914928	-0.0337568	GSTF_HYOMU	Glutathione S-transferase (EC 2.5.1.18) (25 kDa auxin-binding protein) (GST class-phi)	auxin-activated signaling pathway [GO:0009734]		glutathione transferase activity [GO:0004364]	FALSE	FALSE	HUMMINGBIRD	HUMMINGBIRD	HUMMINGBIRD	HUMMINGBIRD
cluster12940_1rr.inclade1.ortho1.tre	ME5	ME22	FALSE	TRUE	23.8057	12.9047	10.9009	2.00381	38.1329	12.0803	26.0526	-13.9723	0.04673	-0.015334	0.0105607	Y4844_ARATH	Uncharacterized protein At4g28440		cytosol [GO:0005829]	mRNA binding [GO:0003729]	FALSE	FALSE	HUMMINGBIRD	HUMMINGBIRD	HUMMINGBIRD	HUMMINGBIRD
cluster12942_1rr.inclade1.ortho1.tre	ME57	ME17	FALSE	FALSE	6.84674	0.910384	5.93635	-5.02597	8.84152	2.72794	6.11359	-3.38565	0.13912	0.0342914	-0.000710719	TL19_ARATH	Thylakoid lumenal 19 kDa protein, chloroplastic (P19)	photosynthesis [GO:0015979]	chloroplast thylakoid lumen [GO:0009543]; extrinsic component of membrane [GO:0019898]; photosystem II oxygen evolving complex [GO:0009654]	calcium ion binding [GO:0005509]	FALSE	FALSE	0	BUTTERFLY	0	BUTTERFLY
cluster12943_1rr.inclade1.ortho1.tre	ME1	ME3	FALSE	FALSE	5.24169	0.79145	4.45024	-3.65879	27.1879	18.4852	8.70271	9.78253	0.2436	0.0213997	-0.0534117	PX11A_ARATH	Peroxisomal membrane protein 11A (Peroxin-11A) (AtPEX11a)	peroxisome fission [GO:0016559]; peroxisome organization [GO:0007031]; regulation of peroxisome size [GO:0044375]	integral component of peroxisomal membrane [GO:0005779]; peroxisome [GO:0005777]	identical protein binding [GO:0042802]	FALSE	FALSE	0	0	0	BUTTERFLY
cluster12946_1rr.inclade1.ortho1.tre	ME4	ME6	FALSE	FALSE	15.0986	4.03023	11.0684	-7.03813	6.51401	1.05604	5.45797	-4.40192	0.26196	0.0424074	0.0436114	DEAHC_ARATH	ATP-dependent RNA helicase DEAH12, chloroplastic (EC 3.6.4.13)	RNA processing [GO:0006396]	chloroplast [GO:0009507]; cytoplasm [GO:0005737]; nucleolus [GO:0005730]	ATP binding [GO:0005524]; ATP-dependent RNA helicase activity [GO:0004004]; metal ion binding [GO:0046872]; RNA binding [GO:0003723]	FALSE	FALSE	0	HUMMINGBIRD	0	HUMMINGBIRD
cluster12947_1rr.inclade1.ortho3.tre	ME4	ME23	FALSE	FALSE	25.5061	11.2603	14.2458	-2.98555	34.106	14.4586	19.6474	-5.18889	0.2233	0.103934	-0.0502331	TMK1_ARATH	Receptor protein kinase TMK1 (EC 2.7.11.1) (BARK1-like kinase 1) (Transmembrane kinase 1)	signal transduction [GO:0007165]	extracellular region [GO:0005576]; integral component of membrane [GO:0016021]; plasma membrane [GO:0005886]	ATP binding [GO:0005524]; transmembrane receptor protein serine/threonine kinase activity [GO:0004675]	FALSE	FALSE	0	BUTTERFLY	0	BUTTERFLY
cluster12948_1rr.inclade1.ortho1.tre	ME15	ME7	FALSE	FALSE	13.5569	2.11135	11.4456	-9.33422	33.4271	12.8752	20.5519	-7.67663	0.21737	0.118327	0.116586	NA	NA	NA	NA	NA	FALSE	FALSE	0	0	0	0
cluster12949_1rr.inclade1.ortho1.tre	ME13	ME55	FALSE	FALSE	12.7242	4.65266	8.07157	-3.41891	24.6936	5.6168	19.0768	-13.46	0.15694	0.0553875	0.037644	GNOM_ARATH	ARF guanine-nucleotide exchange factor GNOM (Pattern formation protein EMB30) (Protein EMBRYO DEFECTIVE 30) (Protein MIZU-KUSSEI2) (Protein VASCULAR NETWORK 7)	basipetal auxin transport [GO:0010540]; cell adhesion [GO:0007155]; cell wall organization [GO:0071555]; cytokinesis by cell plate formation [GO:0000911]; embryo development ending in seed dormancy [GO:0009793]; embryonic pattern specification [GO:0009880]; endocytosis [GO:0006897]; endosome transport via multivesicular body sorting pathway [GO:0032509]; establishment of planar polarity [GO:0001736]; hydrotropism [GO:0010274]; lateral root formation [GO:0010311]; longitudinal axis specification [GO:0009942]; phloem or xylem histogenesis [GO:0010087]; protein transport [GO:0015031]; regulation of ARF protein signal transduction [GO:0032012]; regulation of vesicle targeting, to, from or within Golgi [GO:0048209]; root hair cell differentiation [GO:0048765]; unidimensional cell growth [GO:0009826]; vesicle-mediated transport [GO:0016192]	cytosol [GO:0005829]; endosome [GO:0005768]; endosome membrane [GO:0010008]; plasma membrane [GO:0005886]; trans-Golgi network [GO:0005802]	ARF guanyl-nucleotide exchange factor activity [GO:0005086]; identical protein binding [GO:0042802]; protein homodimerization activity [GO:0042803]	FALSE	FALSE	HUMMINGBIRD	HUMMINGBIRD	HUMMINGBIRD	HUMMINGBIRD
cluster1295_1rr.inclade1.ortho2.tre	ME28	ME54	FALSE	FALSE	5.19369	1.29689	3.89679	-2.5999	4.69706	0.524206	4.17285	-3.64865	0.2194	-0.0126109	-0.00583186	TADA2_ORYSJ	Transcriptional adapter ADA2	chromatin remodeling [GO:0006338]; histone acetylation [GO:0016573]; positive regulation of histone acetylation [GO:0035066]; regulation of transcription by RNA polymerase II [GO:0006357]; transcription, DNA-templated [GO:0006351]	nucleus [GO:0005634]	chromatin binding [GO:0003682]; DNA binding [GO:0003677]; DNA-binding transcription factor activity [GO:0003700]; transcription coactivator activity [GO:0003713]; zinc ion binding [GO:0008270]	FALSE	FALSE	HUMMINGBIRD	0	HUMMINGBIRD	HUMMINGBIRD
cluster12951_1rr.inclade1.ortho3.tre	ME0	ME0	FALSE	FALSE	7.11318	3.46121	3.65197	-0.190765	13.0637	2.70286	10.3609	-7.65802	0.42294	0.0392521	0.052974	MPH1_ARATH	Protein MAINTENANCE OF PSII UNDER HIGH LIGHT 1	regulation of protein complex stability [GO:0061635]; response to cytokinin [GO:0009735]	chloroplast [GO:0009507]; chloroplast thylakoid membrane [GO:0009535]; integral component of membrane [GO:0016021]; thylakoid [GO:0009579]		FALSE	FALSE	0	0	0	0
cluster12952_1rr.inclade1.ortho2.tre	ME17	ME0	FALSE	FALSE	16.7428	4.07594	12.6668	-8.5909	3.11238	0.59514	2.51724	-1.9221	0.36927	-0.0948929	0.00416937	NA	NA	NA	NA	NA	FALSE	TRUE	0	0	0	0
cluster12953_1rr.inclade1.ortho1.tre	ME2	ME3	FALSE	FALSE	3.81782	2.47267	1.34515	1.12752	3.97141	1.5384	2.43301	-0.894607	0.33713	0.00550306	0.00178754	FPA_ARATH	Flowering time control protein FPA	cell differentiation [GO:0030154]; chromatin silencing by small RNA [GO:0031048]; embryo sac development [GO:0009553]; flower development [GO:0009908]; mRNA polyadenylation [GO:0006378]; mRNA splicing, via spliceosome [GO:0000398]; positive regulation of flower development [GO:0009911]; transcription, DNA-templated [GO:0006351]; vegetative to reproductive phase transition of meristem [GO:0010228]	chromatin [GO:0000785]; nucleus [GO:0005634]	nucleic acid binding [GO:0003676]; RNA binding [GO:0003723]	FALSE	TRUE	0	0	0	BUTTERFLY
cluster12955_1rr.inclade1.ortho2.tre	ME1	ME1	FALSE	TRUE	22.2209	9.88421	12.3367	-2.45249	42.7129	24.8119	17.901	6.9109	0.38268	-0.109111	-0.0303293	PERQ_SUASA	Peroxiredoxin Q, chloroplastic (EC 1.11.1.15) (Thioredoxin peroxidase)	cell redox homeostasis [GO:0045454]	chloroplast thylakoid lumen [GO:0009543]	peroxidase activity [GO:0004601]; peroxiredoxin activity [GO:0051920]	FALSE	FALSE	0	0	0	0
cluster12956_1rr.inclade1.ortho1.tre	ME5	ME8	FALSE	FALSE	1.6607	0.472727	1.18798	-0.71525	3.75933	0.939214	2.82012	-1.8809	0.12509	0.0417668	0.0177434	NA	NA	NA	NA	NA	TRUE	TRUE	HUMMINGBIRD	0	HUMMINGBIRD	0
cluster12957_1rr.inclade1.ortho1.tre	ME47	ME0	TRUE	TRUE	13.0458	3.79352	9.25231	-5.4588	3.80516	0.476729	3.32843	-2.8517	0.49068	0.0151157	-0.000147039	NA	NA	NA	NA	NA	FALSE	TRUE	0	0	0	0
cluster12958_1rr.inclade1.ortho1.tre	ME1	ME46	FALSE	FALSE	14.3594	3.20817	11.1512	-7.94307	15.6358	1.35536	14.2805	-12.9251	0.38202	-0.034696	0.00784057	NA	NA	NA	NA	NA	FALSE	FALSE	0	HUMMINGBIRD	0	HUMMINGBIRD
cluster12959_1rr.inclade1.ortho1.tre	ME31	ME1	FALSE	FALSE	1.92245	0.351185	1.57127	-1.22008	6.42151	2.4312	3.99031	-1.55911	0.34252	-0.010941	0.008372	NA	NA	NA	NA	NA	TRUE	FALSE	0	0	0	0
cluster12960_1rr.inclade1.ortho1.tre	ME1	ME1	FALSE	FALSE	3.64871	1.35191	2.2968	-0.944885	15.8884	7.21427	8.6741	-1.45983	0.35171	0.0247587	-0.0200213	DRE2A_ARATH	Dehydration-responsive element-binding protein 2A (Protein DREB2A)	heat acclimation [GO:0010286]; positive regulation of transcription, DNA-templated [GO:0045893]; response to heat [GO:0009408]; response to hydrogen peroxide [GO:0042542]; response to UV-B [GO:0010224]; response to water deprivation [GO:0009414]; transcription, DNA-templated [GO:0006351]	nucleus [GO:0005634]	DNA-binding transcription factor activity [GO:0003700]; sequence-specific DNA binding [GO:0043565]; transcription regulatory region DNA binding [GO:0044212]	FALSE	FALSE	0	0	0	0
cluster12962_1rr.inclade1.ortho2.tre	ME36	ME24	FALSE	FALSE	9.74962	3.63232	6.1173	-2.48497	23.3838	7.99523	15.3885	-7.39332	0.34355	-0.0773316	0.0072119	NA	NA	NA	NA	NA	FALSE	FALSE	HUMMINGBIRD	HUMMINGBIRD	HUMMINGBIRD	HUMMINGBIRD
cluster12963_1rr.inclade1.ortho1.tre	ME2	ME16	FALSE	FALSE	49.22	41.007	8.21301	32.794	24.7276	9.5679	15.1597	-5.59177	0.18603	-0.0300212	-0.0681146	RR20_SPIOL	30S ribosomal protein S20, chloroplastic (Chloroplastic small ribosomal subunit protein bS20c)	translation [GO:0006412]	chloroplast [GO:0009507]; ribosome [GO:0005840]	rRNA binding [GO:0019843]; structural constituent of ribosome [GO:0003735]	FALSE	FALSE	0	0	0	0
cluster12965_1rr.inclade1.ortho2.tre	ME22	ME14	TRUE	FALSE	21.4969	13.6211	7.87578	5.74534	43.3567	27.1753	16.1813	10.994	0.1678	-0.016336	-0.0273113	NA	NA	NA	NA	NA	FALSE	FALSE	HUMMINGBIRD	HUMMINGBIRD	HUMMINGBIRD	HUMMINGBIRD
cluster12967_1rr.inclade1.ortho2.tre	ME7	ME12	FALSE	FALSE	22.2011	9.86303	12.338	-2.475	50.8048	17.4552	33.3496	-15.8945	0.40145	0.0709368	0.0237514	U503A_ARATH	UPF0503 protein At3g09070, chloroplastic	cotyledon vascular tissue pattern formation [GO:0010588]; phloem development [GO:0010088]; phloem transport [GO:0010233]; root system development [GO:0022622]	apical plasma membrane [GO:0016324]; chloroplast [GO:0009507]; plasma membrane [GO:0005886]		FALSE	FALSE	0	BUTTERFLY	0	BUTTERFLY
cluster12968_1rr.inclade1.ortho2.tre	ME0	ME51	FALSE	FALSE	5.38567	1.47734	3.90834	-2.431	13.6557	1.95569	11.7	-9.74426	0.33961	-0.156842	0.0208926	GSTL3_ARATH	Glutathione S-transferase L3 (AtGSTL3) (EC 2.5.1.18) (GST class-lambda member 3)	glutathione metabolic process [GO:0006749]; protein glutathionylation [GO:0010731]; response to cadmium ion [GO:0046686]; response to toxic substance [GO:0009636]	cytosol [GO:0005829]	glutathione transferase activity [GO:0004364]	FALSE	FALSE	0	0	0	0
cluster12969_1rr.inclade1.ortho1.tre	ME2	ME39	FALSE	FALSE	1.57204	0.486538	1.0855	-0.598963	8.97294	0.698563	8.27438	-7.57582	0.20426	0.000402934	0.0179797	PTR27_ARATH	Protein NRT1/ PTR FAMILY 6.2 (AtNPF6.2) (Nitrate transporter 1.4)	nitrate assimilation [GO:0042128]; oligopeptide transport [GO:0006857]; response to jasmonic acid [GO:0009753]; response to wounding [GO:0009611]	integral component of membrane [GO:0016021]	symporter activity [GO:0015293]	TRUE	FALSE	0	0	0	0
cluster12970_1rr.inclade1.ortho1.tre	ME2	ME1	FALSE	TRUE	17.4912	8.38263	9.1086	-0.725974	45.3902	31.2772	14.1131	17.1641	0.29463	-0.0289863	-0.0828241	FTRV_MAIZE	Ferredoxin-thioredoxin reductase, variable chain (FTR-V) (Ferredoxin-thioredoxin reductase subunit A) (FTR-A)	oxidation-reduction process [GO:0055114]; photosynthesis [GO:0015979]	chloroplast [GO:0009507]	oxidoreductase activity [GO:0016491]	FALSE	FALSE	0	0	0	0
cluster12971_1rr.inclade1.ortho1.tre	ME4	ME7	FALSE	FALSE	10.0746	2.71579	7.35879	-4.643	30.5397	6.74165	23.7981	-17.0564	0.08377	0.0381892	0.0685637	VA727_ARATH	Vesicle-associated membrane protein 727 (AtVAMP727)	exocytosis [GO:0006887]; protein targeting to vacuole [GO:0006623]; vacuole organization [GO:0007033]; vesicle fusion [GO:0006906]	CORVET complex [GO:0033263]; early endosome membrane [GO:0031901]; endosome [GO:0005768]; integral component of membrane [GO:0016021]; SNARE complex [GO:0031201]	SNAP receptor activity [GO:0005484]; SNARE binding [GO:0000149]	FALSE	FALSE	0	0	0	0
cluster12972_1rr.inclade1.ortho1.tre	ME13	ME19	FALSE	FALSE	25.4571	4.34448	21.1127	-16.7682	4.49473	0.478935	4.01579	-3.53686	0.49705	0.0268548	0.00235225	NA	NA	NA	NA	NA	FALSE	TRUE	HUMMINGBIRD	0	HUMMINGBIRD	0
cluster12973_1rr.inclade1.ortho2.tre	ME2	ME25	FALSE	FALSE	14.8375	9.08296	5.75459	3.32836	14.3261	1.69912	12.627	-10.9278	0.20364	-0.017916	0.0616751	PP408_ARATH	Pentatricopeptide repeat-containing protein At5g39980, chloroplastic	chloroplast organization [GO:0009658]; chloroplast RNA processing [GO:0031425]; RNA modification [GO:0009451]	chloroplast envelope [GO:0009941]; chloroplast stroma [GO:0009570]; intracellular membrane-bounded organelle [GO:0043231]	endonuclease activity [GO:0004519]; RNA binding [GO:0003723]	FALSE	FALSE	0	0	0	0
cluster12974_1rr.inclade1.ortho1.tre	ME4	ME5	FALSE	FALSE	10.6286	3.31936	7.30926	-3.98989	40.5417	18.6969	21.8448	-3.14782	0.17256	0.0306406	0.0414468	RK31_ARATH	50S ribosomal protein L31, chloroplastic (CL31) (Protein EMBRYO DEFECTIVE 2184)	translation [GO:0006412]	chloroplast [GO:0009507]; chloroplast envelope [GO:0009941]; chloroplast stroma [GO:0009570]; ribosome [GO:0005840]	rRNA binding [GO:0019843]; structural constituent of ribosome [GO:0003735]	FALSE	FALSE	0	BEE	0	BEE
cluster12975_1rr.inclade1.ortho2.tre	ME9	ME50	FALSE	TRUE	14.5735	3.81149	10.762	-6.95048	22.8376	3.83607	19.0016	-15.1655	0.78269	0.0313974	0.0501598	FTRV_MAIZE	Ferredoxin-thioredoxin reductase, variable chain (FTR-V) (Ferredoxin-thioredoxin reductase subunit A) (FTR-A)	oxidation-reduction process [GO:0055114]; photosynthesis [GO:0015979]	chloroplast [GO:0009507]	oxidoreductase activity [GO:0016491]	FALSE	FALSE	HUMMINGBIRD	HUMMINGBIRD	HUMMINGBIRD	HUMMINGBIRD
cluster12977_1rr.inclade1.ortho2.tre	ME1	ME1	FALSE	TRUE	48.5055	35.1766	13.3289	21.8477	102.488	73.9747	28.513	45.4617	0.24767	-0.0428794	-0.0388773	PSRP5_SPIOL	50S ribosomal protein 5 alpha, chloroplastic (50S ribosomal protein L40) (CL40) (Chloroplastic large ribosomal subunit protein cL37) (Plastid-specific 50S ribosomal protein 5 alpha) (PSRP-5) [Cleaved into: 50S ribosomal protein 5 beta, chloroplastic; 50S ribosomal protein 5 gamma, chloroplastic]		chloroplast [GO:0009507]; ribosome [GO:0005840]	rRNA binding [GO:0019843]	FALSE	FALSE	0	0	0	0
cluster12978_1rr.inclade1.ortho1.tre	ME30	ME7	FALSE	FALSE	26.8907	3.67954	23.2111	-19.5316	39.4791	11.3368	28.1424	-16.8056	0.16083	0.204441	0.0947988	TIP12_ORYSJ	Probable aquaporin TIP1-2 (Tonoplast intrinsic protein 1-2) (OsTIP1;2)	ion transmembrane transport [GO:0034220]	central vacuole [GO:0042807]; integral component of plasma membrane [GO:0005887]; plant-type vacuole membrane [GO:0009705]	water channel activity [GO:0015250]	FALSE	FALSE	0	0	HUMMINGBIRD	0
cluster12982_1rr.inclade1.ortho1.tre	ME16	ME12	TRUE	FALSE	23.4227	13.5634	9.85937	3.70401	44.7775	18.3401	26.4373	-8.09718	0.17908	0.0794619	0.0389147	HSPR2_ARATH	Nematode resistance protein-like HSPRO2 (AKINbetagamma-interacting protein 2) (Ortholog of sugar beet HS1 PRO-1 protein 2) (Protein Hs1pro-2)	defense response to bacterium, incompatible interaction [GO:0009816]; response to oxidative stress [GO:0006979]; response to salicylic acid [GO:0009751]; tryptophan catabolic process to kynurenine [GO:0019441]	cytoplasm [GO:0005737]	heme binding [GO:0020037]; metal ion binding [GO:0046872]	FALSE	FALSE	BUTTERFLY	BUTTERFLY	BUTTERFLY	BUTTERFLY
cluster12984_1rr.inclade1.ortho1.tre	ME18	ME12	FALSE	TRUE	23.9957	9.23916	14.7565	-5.51739	16.0348	5.69466	10.3402	-4.6455	0.31023	-0.036111	0.00559835	NA	NA	NA	NA	NA	FALSE	FALSE	BUTTERFLY	BUTTERFLY	BUTTERFLY	BUTTERFLY
cluster12986_1rr.inclade1.ortho1.tre	ME31	ME21	FALSE	FALSE	1.47336	0.166035	1.30733	-1.14129	6.27035	0.278076	5.99227	-5.7142	0.18995	-0.00843748	0.00585784	PER48_ARATH	Putative Peroxidase 48 (Atperox P48) (EC 1.11.1.7)	hydrogen peroxide catabolic process [GO:0042744]; plant-type cell wall organization [GO:0009664]; response to oxidative stress [GO:0006979]	extracellular region [GO:0005576]; plant-type cell wall [GO:0009505]; plasmodesma [GO:0009506]	heme binding [GO:0020037]; metal ion binding [GO:0046872]; peroxidase activity [GO:0004601]	TRUE	FALSE	0	HUMMINGBIRD	0	HUMMINGBIRD
cluster12987_1rr.inclade1.ortho3.tre	ME26	ME11	FALSE	FALSE	17.2465	8.92352	8.32298	0.60054	33.1753	19.2364	13.9389	5.29755	0.8433	-0.0510234	0.0203189	FBK23_ARATH	F-box/kelch-repeat protein At1g57790				FALSE	FALSE	HUMMINGBIRD	HUMMINGBIRD	HUMMINGBIRD	HUMMINGBIRD
cluster12988_1rr.inclade1.ortho1.tre	ME4	ME13	TRUE	FALSE	56.6377	28.0741	28.5636	-0.489547	54.5283	28.3377	26.1906	2.14707	0.21464	0.185113	0.123809	PRX2F_ORYSJ	Peroxiredoxin-2F, mitochondrial (EC 1.11.1.15) (Peroxiredoxin IIF) (Thioredoxin peroxidase 2F)	cell redox homeostasis [GO:0045454]	mitochondrial matrix [GO:0005759]	peroxidase activity [GO:0004601]; peroxiredoxin activity [GO:0051920]	FALSE	FALSE	0	BUTTERFLY	0	BUTTERFLY
cluster12990_1rr.inclade1.ortho1.tre	ME44	ME3	FALSE	FALSE	17.7201	1.7728	15.9473	-14.1745	18.6627	5.14275	13.52	-8.37724	0.21996	0.116267	0.0700487	ZHD11_ARATH	Zinc-finger homeodomain protein 11 (AtZHD11) (Transcription factor HB29) (AtHB-29) (Zinc finger homeodomain transcription factor 1)	positive regulation of transcription, DNA-templated [GO:0045893]; response to water deprivation [GO:0009414]; transcription, DNA-templated [GO:0006351]	nucleus [GO:0005634]	DNA binding [GO:0003677]; DNA-binding transcription factor activity [GO:0003700]; metal ion binding [GO:0046872]; protein homodimerization activity [GO:0042803]	FALSE	FALSE	0	0	0	BUTTERFLY
cluster12990_2rr.inclade1.ortho1.tre	ME5	ME10	FALSE	FALSE	7.31899	2.98994	4.32905	-1.33912	9.48015	1.53052	7.94963	-6.41911	0.48343	-0.0070316	0.00176292	ZHD11_ARATH	Zinc-finger homeodomain protein 11 (AtZHD11) (Transcription factor HB29) (AtHB-29) (Zinc finger homeodomain transcription factor 1)	positive regulation of transcription, DNA-templated [GO:0045893]; response to water deprivation [GO:0009414]; transcription, DNA-templated [GO:0006351]	nucleus [GO:0005634]	DNA binding [GO:0003677]; DNA-binding transcription factor activity [GO:0003700]; metal ion binding [GO:0046872]; protein homodimerization activity [GO:0042803]	FALSE	FALSE	HUMMINGBIRD	0	HUMMINGBIRD	0
cluster12991_1rr.inclade1.ortho3.tre	ME1	ME1	FALSE	FALSE	64.0763	34.904	29.1724	5.73157	133.138	91.7271	41.4114	50.3157	0.2562	-0.159532	-0.0610353	NA	NA	NA	NA	NA	FALSE	FALSE	0	0	0	0
cluster12992_1rr.inclade1.ortho2.tre	ME6	ME2	FALSE	FALSE	5.34929	2.49723	2.85206	-0.354827	10.2041	5.79622	4.40789	1.38833	0.19535	0.00339893	0.0150366	PME8_ARATH	Probable pectinesterase 8 (PE 8) (EC 3.1.1.11) (Pectin methylesterase 2) (AtPME2) (Pectin methylesterase 8) (AtPME8)	cell wall modification [GO:0042545]; pectin catabolic process [GO:0045490]	cell wall [GO:0005618]; extracellular region [GO:0005576]	aspartyl esterase activity [GO:0045330]; pectinesterase activity [GO:0030599]	FALSE	FALSE	BEE	0	BEE	BEE
cluster12993_1rr.inclade1.ortho2.tre	ME7	ME40	FALSE	FALSE	47.3238	18.861	28.4627	-9.60173	4.70985	0.506108	4.20374	-3.69763	0.1124	0.178627	-0.0180874	FTIP1_ARATH	FT-interacting protein 1	cellular protein localization [GO:0034613]; flower development [GO:0009908]; long-day photoperiodism, flowering [GO:0048574]; positive regulation of flower development [GO:0009911]; vegetative to reproductive phase transition of meristem [GO:0010228]	endoplasmic reticulum [GO:0005783]; endoplasmic reticulum membrane [GO:0005789]; integral component of membrane [GO:0016021]; plasmodesma [GO:0009506]; plasmodesmatal endoplasmic reticulum [GO:0009511]	protein transporter activity [GO:0008565]; transferase activity, transferring glycosyl groups [GO:0016757]	FALSE	FALSE	0	BUTTERFLY	0	BUTTERFLY
cluster12994_1rr.inclade1.ortho2.tre	ME13	ME11	FALSE	FALSE	20.4196	7.22526	13.1944	-5.9691	28.5146	13.4027	15.112	-1.7093	0.44822	0.00928416	0.0342517	PPR66_ARATH	Pentatricopeptide repeat-containing protein At1g31790	RNA modification [GO:0009451]	intracellular membrane-bounded organelle [GO:0043231]	endonuclease activity [GO:0004519]; RNA binding [GO:0003723]	FALSE	FALSE	HUMMINGBIRD	HUMMINGBIRD	HUMMINGBIRD	HUMMINGBIRD
cluster12996_1rr.inclade1.ortho3.tre	ME4	ME3	FALSE	FALSE	14.9778	4.65882	10.319	-5.66014	4.35006	2.21854	2.13152	0.0870158	0.24406	0.0292883	-0.0503492	RPD1_ARATH	Protein ROOT PRIMORDIUM DEFECTIVE 1	lateral root morphogenesis [GO:0010102]; negative regulation of cell proliferation [GO:0008285]			FALSE	TRUE	0	0	0	BUTTERFLY
cluster12997_1rr.inclade1.ortho1.tre	ME0	ME1	FALSE	FALSE	5.59026	0.912348	4.67791	-3.76556	37.6968	22.9779	14.7188	8.25909	0.34249	0.0114009	0.0117378	CSE_ARATH	Caffeoylshikimate esterase (EC 3.1.1.-) (Lysophospholipase 2) (LysoPL2)	lignin biosynthetic process [GO:0009809]; lipid metabolic process [GO:0006629]; response to cadmium ion [GO:0046686]; response to hydrogen peroxide [GO:0042542]; response to oxidative stress [GO:0006979]; response to zinc ion [GO:0010043]	endoplasmic reticulum [GO:0005783]; Golgi apparatus [GO:0005794]; plasma membrane [GO:0005886]; plasmodesma [GO:0009506]	2-acylglycerol O-acyltransferase activity [GO:0003846]; caffeoyl-CoA: alcohol caffeoyl transferase activity [GO:0090430]; hydrolase activity [GO:0016787]; lysophospholipase activity [GO:0004622]	FALSE	FALSE	0	0	0	0
cluster12998_1rr.inclade1.ortho1.tre	ME7	ME5	FALSE	FALSE	41.7465	15.7639	25.9827	-10.2188	12.8958	2.50859	10.3872	-7.87864	0.37678	0.159272	0.0188586	PP169_ARATH	Pentatricopeptide repeat-containing protein At2g22410, mitochondrial	RNA modification [GO:0009451]	chloroplast [GO:0009507]; mitochondrion [GO:0005739]	endonuclease activity [GO:0004519]; RNA binding [GO:0003723]	FALSE	FALSE	0	BEE	0	BEE
cluster13_1rr.inclade1.ortho2.tre	ME27	ME2	FALSE	FALSE	17.383	7.449	9.93404	-2.48504	20.9318	10.6237	10.3081	0.315653	0.24404	-0.0738281	0.0182176	NA	NA	NA	NA	NA	FALSE	FALSE	BEE	0	BEE	BEE
cluster13_1rr.inclade2.ortho9.tre	ME19	ME34	FALSE	FALSE	9.05169	2.94512	6.10657	-3.16146	15.9868	3.03595	12.9508	-9.91484	0.29014	0.0806225	-0.00601296	NA	NA	NA	NA	NA	FALSE	FALSE	0	0	0	0
cluster13_1rr.inclade4.ortho2.tre	ME9	ME35	FALSE	FALSE	7.00648	0.815443	6.19104	-5.3756	14.8763	2.52807	12.3482	-9.82016	0.42286	0.0463478	0.0444534	NA	NA	NA	NA	NA	FALSE	FALSE	HUMMINGBIRD	0	HUMMINGBIRD	0
cluster130_2rr.inclade1.ortho16.tre	ME0	ME30	FALSE	FALSE	8.8261	1.58339	7.24271	-5.65932	13.4667	1.7774	11.6892	-9.91184	1.30922	0.0725264	-0.000571695	NA	NA	NA	NA	NA	FALSE	FALSE	0	0	0	0
cluster130_2rr.inclade1.ortho6.tre	ME0	ME51	FALSE	FALSE	8.63096	4.6003	4.03066	0.569635	24.5012	5.32986	19.1714	-13.8415	1.41755	-0.00579732	0.0440879	NA	NA	NA	NA	NA	FALSE	FALSE	0	0	0	0
cluster130_2rr.inclade1.ortho9.tre	ME0	ME17	FALSE	FALSE	11.0716	1.91039	9.16122	-7.25084	19.7441	6.3666	13.3775	-7.01086	1.18122	0.0107876	-0.0334171	NA	NA	NA	NA	NA	FALSE	FALSE	0	BUTTERFLY	0	BUTTERFLY
cluster1300_1rr.inclade1.ortho1.tre	ME47	ME36	FALSE	FALSE	7.23262	1.77571	5.45691	-3.68121	15.6649	4.66444	11.0004	-6.33598	0.25553	-0.0573129	-0.00645986	NA	NA	NA	NA	NA	FALSE	FALSE	0	0	0	0
cluster13000_1rr.inclade1.ortho1.tre	ME13	ME15	FALSE	FALSE	11.0224	6.34084	4.68157	1.65927	7.15018	2.51556	4.63462	-2.11906	0.19412	0.00343677	-0.0381414	MYB06_ANTMA	Myb-related protein 306	regulation of transcription, DNA-templated [GO:0006355]; transcription, DNA-templated [GO:0006351]	nucleus [GO:0005634]	DNA binding [GO:0003677]	FALSE	FALSE	HUMMINGBIRD	0	HUMMINGBIRD	0
cluster13001_1rr.inclade1.ortho2.tre	ME47	ME36	FALSE	FALSE	8.21119	1.04028	7.17092	-6.13064	21.7317	7.40203	14.3297	-6.92764	0.63873	0.0171406	0.0509929	NA	NA	NA	NA	NA	FALSE	FALSE	0	0	0	0
cluster13002_1rr.inclade1.ortho1.tre	ME13	ME27	FALSE	FALSE	7.92491	2.01879	5.90611	-3.88732	15.5147	5.53978	9.97493	-4.43515	0.13496	0.0628135	0.0180962	LBD36_ARATH	LOB domain-containing protein 36 (ASYMMETRIC LEAVES 2-like protein 1) (AS2-like protein 1)	leaf morphogenesis [GO:0009965]; petal development [GO:0048441]; proximal/distal pattern formation [GO:0009954]; regulation of transcription, DNA-templated [GO:0006355]			FALSE	FALSE	HUMMINGBIRD	BUTTERFLY	HUMMINGBIRD	BUTTERFLY
cluster13003_1rr.inclade1.ortho3.tre	ME20	ME1	FALSE	FALSE	31.7833	6.88878	24.8945	-18.0058	55.0543	22.3362	32.7181	-10.3819	0.18445	-0.0514627	-0.038406	YB95_ARATH	Uncharacterized protein At2g39795, mitochondrial		mitochondrial matrix [GO:0005759]; mitochondrion [GO:0005739]		FALSE	FALSE	HUMMINGBIRD	0	HUMMINGBIRD	0
cluster13004_1rr.inclade1.ortho1.tre	ME56	ME0	FALSE	FALSE	7.14638	1.07422	6.07216	-4.99794	2.38765	0.320204	2.06744	-1.74724	0.40472	0.0802701	-0.0193062	NA	NA	NA	NA	NA	FALSE	TRUE	0	0	0	0
cluster13005_1rr.inclade1.ortho2.tre	ME17	ME0	TRUE	FALSE	20.4796	13.8482	6.63138	7.21679	3.14291	0.622045	2.52087	-1.89882	0.46996	-0.065432	-0.0220145	NA	NA	NA	NA	NA	FALSE	TRUE	0	0	0	0
cluster13007_1rr.inclade1.ortho2.tre	ME7	ME5	FALSE	FALSE	31.0712	14.8936	16.1775	-1.28387	28.4589	4.27768	24.1813	-19.9036	0.55399	0.0912872	0.0433489	NA	NA	NA	NA	NA	FALSE	FALSE	0	BEE	0	BEE
cluster13008_1rr.inclade1.ortho1.tre	ME10	ME3	FALSE	FALSE	21.8518	4.06344	17.7884	-13.7249	63.6067	17.5479	46.0588	-28.5109	0.10041	0.0144927	0.029718	NA	NA	NA	NA	NA	FALSE	FALSE	0	0	0	BUTTERFLY
cluster13009_1rr.inclade1.ortho2.tre	ME7	ME18	FALSE	FALSE	15.9768	5.01666	10.9602	-5.94352	5.96561	0.492474	5.47314	-4.98066	0.41073	0.0659803	0.0526163	FBK50_ARATH	F-box/kelch-repeat protein At3g06240				FALSE	FALSE	0	HUMMINGBIRD	0	HUMMINGBIRD
cluster1301_1rr.inclade1.ortho1.tre	ME56	ME25	FALSE	FALSE	9.4376	2.02491	7.41269	-5.38778	19.8505	6.10417	13.7463	-7.64211	0.15295	0.0527065	0.0305718	HS905_ARATH	Heat shock protein 90-5, chloroplastic (AtHSP90.5) (AtHsp90-5) (Heat shock protein 88-1) (Hsp88-1) (Hsp90C) (Protein EMBRYO DEFECTIVE 1956) (Protein chlorate-resistance 88)	de-etiolation [GO:0009704]; protein folding [GO:0006457]; protein import into chloroplast stroma [GO:0045037]; response to chlorate [GO:0010157]; response to heat [GO:0009408]; response to salt stress [GO:0009651]; response to water deprivation [GO:0009414]	chloroplast [GO:0009507]; chloroplast envelope [GO:0009941]; chloroplast stroma [GO:0009570]; mitochondrion [GO:0005739]; plastid [GO:0009536]; vacuolar membrane [GO:0005774]	ATP binding [GO:0005524]; protein homodimerization activity [GO:0042803]; unfolded protein binding [GO:0051082]	FALSE	FALSE	0	0	0	0
cluster13010_1rr.inclade1.ortho3.tre	ME25	ME3	FALSE	FALSE	18.1792	6.1729	12.0063	-5.83343	29.5416	14.7912	14.7504	0.0408819	0.29901	0.0490511	-0.0589588	LYK3_ARATH	LysM domain receptor-like kinase 3 (LysM-containing receptor-like kinase 3) (EC 2.7.11.-)	abscisic acid-activated signaling pathway [GO:0009738]; cell surface receptor signaling pathway [GO:0007166]; defense response [GO:0006952]; defense response to fungus [GO:0050832]; innate immune response [GO:0045087]; negative regulation of defense response [GO:0031348]; positive regulation of abscisic acid-activated signaling pathway [GO:0009789]; protein phosphorylation [GO:0006468]; response to abscisic acid [GO:0009737]	integral component of membrane [GO:0016021]; plasma membrane [GO:0005886]	ATP binding [GO:0005524]; transmembrane receptor protein serine/threonine kinase activity [GO:0004675]	FALSE	FALSE	BUTTERFLY	0	BUTTERFLY	BUTTERFLY
cluster13011_1rr.inclade1.ortho2.tre	ME5	ME8	FALSE	TRUE	5.58199	3.19253	2.38945	0.803077	3.60825	0.69165	2.9166	-2.22495	0.31973	0.0205301	0.031392	NA	NA	NA	NA	NA	FALSE	TRUE	HUMMINGBIRD	0	HUMMINGBIRD	0
cluster13012_1rr.inclade1.ortho1.tre	ME15	ME7	FALSE	FALSE	9.29557	2.07979	7.21578	-5.136	31.4166	10.442	20.9745	-10.5325	0.44896	0.0596998	-0.00704248	RIC4_ARATH	CRIB domain-containing protein RIC4 (ROP-interactive CRIB motif-containing protein 4) (Target of ROP protein RIC4)	cellulose microfibril organization [GO:0010215]; establishment of vesicle localization [GO:0051650]; multicellular organism development [GO:0007275]; pollen tube growth [GO:0009860]; regulation of actin filament polymerization [GO:0030833]; regulation of exocytosis [GO:0017157]; regulation of growth [GO:0040008]	apical plasma membrane [GO:0016324]; plasma membrane [GO:0005886]		FALSE	FALSE	0	0	0	0
cluster13013_1rr.inclade1.ortho1.tre	ME1	ME1	FALSE	FALSE	23.5957	9.54754	14.0482	-4.50062	13.5572	5.45705	8.10012	-2.64307	0.46364	-0.02037	-0.000658348	NA	NA	NA	NA	NA	FALSE	FALSE	0	0	0	0
cluster13014_1rr.inclade1.ortho2.tre	ME17	ME2	FALSE	FALSE	6.31919	1.82779	4.4914	-2.6636	5.49865	1.29561	4.20304	-2.90743	0.31144	-0.0481204	0.0110839	PP286_ARATH	Pentatricopeptide repeat-containing protein At3g58590	RNA modification [GO:0009451]	intracellular membrane-bounded organelle [GO:0043231]	endonuclease activity [GO:0004519]; RNA binding [GO:0003723]	FALSE	FALSE	0	0	0	BEE
cluster13015_1rr.inclade1.ortho3.tre	ME8	ME0	FALSE	FALSE	4.82062	1.40619	3.41443	-2.00824	7.46388	0.370347	7.09353	-6.72318	0.15608	-0.0242227	-0.0572038	PP414_ARATH	Pentatricopeptide repeat-containing protein At5g42450, mitochondrial	RNA modification [GO:0009451]	intracellular membrane-bounded organelle [GO:0043231]; mitochondrion [GO:0005739]	endonuclease activity [GO:0004519]; RNA binding [GO:0003723]	FALSE	FALSE	0	0	0	0
cluster13016_1rr.inclade1.ortho1.tre	ME4	ME4	FALSE	FALSE	36.5116	8.8337	27.6779	-18.8442	28.1763	14.6225	13.5538	1.06877	0.199	0.0300838	0.0508624	PPA2_ARATH	Probable inactive ME10 acid phosphatase 2	protein import into mitochondrial outer membrane [GO:0045040]; protein targeting to mitochondrion [GO:0006626]; regulation of carbohydrate metabolic process [GO:0006109]	chloroplast [GO:0009507]; chloroplast envelope [GO:0009941]; endosome [GO:0005768]; extracellular region [GO:0005576]; Golgi apparatus [GO:0005794]; mitochondrial envelope [GO:0005740]; mitochondrion [GO:0005739]; trans-Golgi network [GO:0005802]	acid phosphatase activity [GO:0003993]; metal ion binding [GO:0046872]; mitochondrion targeting sequence binding [GO:0030943]	FALSE	FALSE	0	0	0	0
cluster13018_1rr.inclade1.ortho4.tre	ME16	ME17	FALSE	FALSE	26.5636	6.71173	19.8518	-13.1401	16.6028	3.68762	12.9152	-9.22755	0.19801	0.101861	0.00789047	LRX4_ARATH	Leucine-rich repeat extensin-like protein 4 (AtLRX4) (LRR/EXTENSIN4) (Cell wall hydroxyproline-rich glycoprotein)	cell wall organization [GO:0071555]	cell wall [GO:0005618]; extracellular region [GO:0005576]; plant-type cell wall [GO:0009505]; plasmodesma [GO:0009506]	structural constituent of cell wall [GO:0005199]	FALSE	FALSE	BUTTERFLY	BUTTERFLY	BUTTERFLY	BUTTERFLY
cluster13019_1rr.inclade1.ortho1.tre	ME15	ME3	FALSE	FALSE	5.58868	0.937515	4.65116	-3.71365	30.9598	15.1099	15.85	-0.740091	0.51714	0.03163	-0.0398944	PP185_ARATH	Pentatricopeptide repeat-containing protein At2g35030, mitochondrial	RNA modification [GO:0009451]	intracellular membrane-bounded organelle [GO:0043231]; mitochondrion [GO:0005739]	endonuclease activity [GO:0004519]; RNA binding [GO:0003723]	FALSE	FALSE	0	0	0	BUTTERFLY
cluster1302_1rr.inclade1.ortho1.tre	ME44	ME47	FALSE	FALSE	5.72965	0.832511	4.89714	-4.06463	4.85731	0.444271	4.41304	-3.96877	0.16843	0.0819231	0.0304119	NA	NA	NA	NA	NA	FALSE	FALSE	0	0	0	0
cluster1302_1rr.inclade2.ortho2.tre	ME14	ME29	FALSE	FALSE	12.6592	2.75171	9.90752	-7.15581	24.1022	3.50497	20.5972	-17.0922	0.24948	0.0363038	-0.0565277	NA	NA	NA	NA	NA	FALSE	FALSE	HUMMINGBIRD	HUMMINGBIRD	HUMMINGBIRD	HUMMINGBIRD
cluster13021_1rr.inclade1.ortho1.tre	ME0	ME27	FALSE	FALSE	2.70366	0.640145	2.06352	-1.42337	11.7414	1.26982	10.4715	-9.20173	0.51927	-5.48543e-06	-0.0243271	Y5325_ARATH	BTB/POZ domain-containing protein At5g03250	protein ubiquitination [GO:0016567]			TRUE	FALSE	0	BUTTERFLY	0	BUTTERFLY
cluster13022_1rr.inclade1.ortho3.tre	ME10	ME3	TRUE	FALSE	44.4851	22.5174	21.9677	0.549744	96.0716	59.7449	36.3267	23.4182	0.28017	0.0780445	0.0758171	DES6_BOROF	Acyl-lipid (9-3)-desaturase (BoDes6) (EC 1.14.19.47)	unsaturated fatty acid biosynthetic process [GO:0006636]	endoplasmic reticulum membrane [GO:0005789]; integral component of membrane [GO:0016021]	metal ion binding [GO:0046872]; oxidoreductase activity [GO:0016491]	FALSE	FALSE	0	0	0	BUTTERFLY
cluster13024_1rr.inclade1.ortho2.tre	ME7	ME19	FALSE	FALSE	16.1672	3.5533	12.6139	-9.06057	9.94934	1.60089	8.34845	-6.74756	0.29615	0.0160231	0.00558666	IRK_ARATH	Probable LRR receptor-like serine/threonine-protein kinase IRK (EC 2.7.11.1) (Inflorescence and root apices receptor-like kinase)		integral component of membrane [GO:0016021]; plasma membrane [GO:0005886]	ATP binding [GO:0005524]; protein kinase activity [GO:0004672]	FALSE	FALSE	0	0	0	0
cluster13025_1rr.inclade1.ortho2.tre	ME0	ME34	FALSE	FALSE	1.95212	0.454998	1.49712	-1.04213	9.51727	1.15185	8.36542	-7.21357	0.2032	-0.0228044	0.119379	Y4374_ARATH	Probable inactive receptor kinase At4g23740		integral component of membrane [GO:0016021]; plasma membrane [GO:0005886]	ATP binding [GO:0005524]; protein kinase activity [GO:0004672]	TRUE	FALSE	0	0	0	0
cluster13026_1rr.inclade1.ortho1.tre	ME33	ME14	FALSE	TRUE	3.04746	0.67557	2.37189	-1.69632	13.2544	3.92638	9.32806	-5.40167	0.36479	-0.0212661	0.0322879	RK24_TOBAC	50S ribosomal protein L24, chloroplastic (CL24)	translation [GO:0006412]	chloroplast [GO:0009507]; ribosome [GO:0005840]	rRNA binding [GO:0019843]; structural constituent of ribosome [GO:0003735]	FALSE	FALSE	0	HUMMINGBIRD	0	HUMMINGBIRD
cluster13027_1rr.inclade1.ortho2.tre	ME55	ME15	TRUE	FALSE	10.7615	2.86767	7.8938	-5.02613	11.7669	4.74054	7.02635	-2.28581	0.32144	-0.117787	-0.050225	PP299_ARATH	Pentatricopeptide repeat-containing protein At4g01570	RNA modification [GO:0009451]	intracellular membrane-bounded organelle [GO:0043231]	endonuclease activity [GO:0004519]; RNA binding [GO:0003723]	FALSE	FALSE	0	0	0	0
cluster13029_1rr.inclade1.ortho1.tre	ME42	ME8	TRUE	FALSE	21.9703	4.89885	17.0714	-12.1726	17.5436	3.64864	13.8949	-10.2463	0.51206	0.113994	0.0336449	OP24A_ARATH	Outer envelope pore protein 24A, chloroplastic (Chloroplastic outer envelope pore protein of 24 kDa A)	regulation of ion transmembrane transport [GO:0034765]	etioplast membrane [GO:0034426]; integral component of chloroplast outer membrane [GO:0031359]; plastid [GO:0009536]; pore complex [GO:0046930]	porin activity [GO:0015288]; voltage-gated cation channel activity [GO:0022843]	FALSE	FALSE	HUMMINGBIRD	0	HUMMINGBIRD	0
cluster13030_1rr.inclade1.ortho3.tre	ME17	ME40	TRUE	FALSE	22.8592	14.7856	8.07361	6.71202	4.51094	0.707398	3.80354	-3.09614	0.46368	-0.068977	-0.109626	NA	NA	NA	NA	NA	FALSE	TRUE	0	BUTTERFLY	0	BUTTERFLY
cluster13031_1rr.inclade1.ortho2.tre	ME0	ME23	FALSE	FALSE	2.26247	0.368126	1.89434	-1.52622	14.5117	4.32811	10.1835	-5.85543	0.48698	0.0337141	0.0257719	NA	NA	NA	NA	NA	TRUE	FALSE	0	BUTTERFLY	0	BUTTERFLY
cluster13032_1rr.inclade1.ortho2.tre	ME1	ME1	FALSE	FALSE	41.7779	20.8953	20.8826	0.0126167	92.147	48.6152	43.5318	5.08342	0.19319	-0.0922817	-0.0107917	GNOM_ARATH	ARF guanine-nucleotide exchange factor GNOM (Pattern formation protein EMB30) (Protein EMBRYO DEFECTIVE 30) (Protein MIZU-KUSSEI2) (Protein VASCULAR NETWORK 7)	basipetal auxin transport [GO:0010540]; cell adhesion [GO:0007155]; cell wall organization [GO:0071555]; cytokinesis by cell plate formation [GO:0000911]; embryo development ending in seed dormancy [GO:0009793]; embryonic pattern specification [GO:0009880]; endocytosis [GO:0006897]; endosome transport via multivesicular body sorting pathway [GO:0032509]; establishment of planar polarity [GO:0001736]; hydrotropism [GO:0010274]; lateral root formation [GO:0010311]; longitudinal axis specification [GO:0009942]; phloem or xylem histogenesis [GO:0010087]; protein transport [GO:0015031]; regulation of ARF protein signal transduction [GO:0032012]; regulation of vesicle targeting, to, from or within Golgi [GO:0048209]; root hair cell differentiation [GO:0048765]; unidimensional cell growth [GO:0009826]; vesicle-mediated transport [GO:0016192]	cytosol [GO:0005829]; endosome [GO:0005768]; endosome membrane [GO:0010008]; plasma membrane [GO:0005886]; trans-Golgi network [GO:0005802]	ARF guanyl-nucleotide exchange factor activity [GO:0005086]; identical protein binding [GO:0042802]; protein homodimerization activity [GO:0042803]	FALSE	FALSE	0	0	0	0
cluster13033_1rr.inclade1.ortho2.tre	ME1	ME1	FALSE	FALSE	34.86	19.5636	15.2964	4.26721	94.466	64.7555	29.7105	35.045	0.32078	-0.00190622	-0.0368407	NA	NA	NA	NA	NA	FALSE	FALSE	0	0	0	0
cluster13035_1rr.inclade1.ortho3.tre	ME2	ME17	FALSE	FALSE	40.5233	32.8642	7.65903	25.2052	11.4372	0.947123	10.4901	-9.54294	0.19907	-0.0590898	-0.0773188	NA	NA	NA	NA	NA	FALSE	FALSE	0	BUTTERFLY	0	BUTTERFLY
cluster13036_1rr.inclade1.ortho2.tre	ME4	ME41	FALSE	FALSE	13.6851	4.7682	8.91695	-4.14876	22.7433	7.02752	15.7157	-8.68822	0.1661	0.11175	0.02725	RL361_ARATH	60S ribosomal protein L36-1	cytoplasmic translation [GO:0002181]	cytosolic large ribosomal subunit [GO:0022625]	RNA binding [GO:0003723]; structural constituent of ribosome [GO:0003735]	FALSE	FALSE	0	0	0	0
cluster13037_1rr.inclade1.ortho1.tre	ME56	ME25	FALSE	TRUE	9.76096	1.11566	8.6453	-7.52963	11.9399	2.33291	9.60697	-7.27406	0.41074	0.00878131	-0.030378	NA	NA	NA	NA	NA	FALSE	FALSE	0	0	0	0
cluster13038_1rr.inclade1.ortho3.tre	ME17	ME15	FALSE	FALSE	8.6533	2.21511	6.43819	-4.22308	12.5515	1.99752	10.554	-8.55648	0.25686	-0.032233	-0.10822	DIR23_ARATH	Dirigent protein 23 (AtDIR23)		apoplast [GO:0048046]		FALSE	FALSE	0	0	0	0
cluster13039_1rr.inclade1.ortho1.tre	ME5	ME8	FALSE	FALSE	6.05684	2.28865	3.7682	-1.47955	6.08035	1.76353	4.31682	-2.55329	0.09349	0.00895221	-0.0476828	CML3_ARATH	Calmodulin-like protein 3		peroxisome [GO:0005777]	calcium ion binding [GO:0005509]	FALSE	FALSE	HUMMINGBIRD	0	HUMMINGBIRD	0
cluster1304_1rr.inclade1.ortho3.tre	ME0	ME28	FALSE	FALSE	10.6232	1.8478	8.77544	-6.92763	6.54438	1.29307	5.25131	-3.95825	0.41374	0.0737445	-0.00267828	SYQ_ARATH	Glutamine--tRNA ligase, cytoplasmic (EC 6.1.1.18) (Glutaminyl-tRNA synthetase) (GlnRS) (Protein OVULE ABORTION 9)	glutaminyl-tRNA aminoacylation [GO:0006425]	cytosol [GO:0005829]	ATP binding [GO:0005524]; glutamine-tRNA ligase activity [GO:0004819]	FALSE	FALSE	0	0	0	0
cluster1304_1rr.inclade1.ortho7.tre	ME12	ME15	FALSE	FALSE	11.2952	5.67956	5.61563	0.0639249	5.76899	0.715083	5.05391	-4.33883	0.21004	0.0264062	-0.0683708	SYQ_LUPLU	Glutamine--tRNA ligase (EC 6.1.1.18) (Glutaminyl-tRNA synthetase) (GlnRS)	glutaminyl-tRNA aminoacylation [GO:0006425]	cytoplasm [GO:0005737]	ATP binding [GO:0005524]; glutamine-tRNA ligase activity [GO:0004819]	FALSE	FALSE	0	0	0	0
cluster13041_1rr.inclade1.ortho1.tre	ME1	ME0	FALSE	FALSE	2.66212	0.590263	2.07185	-1.48159	2.45588	0.183939	2.27194	-2.088	0.43819	0.00282812	-0.0100543	AFP3_ARATH	Ninja-family protein AFP3 (ABI five-binding protein 3) (ABI5-binding protein 3)	signal transduction [GO:0007165]	nucleus [GO:0005634]		TRUE	TRUE	0	0	0	0
cluster13042_1rr.inclade1.ortho1.tre	ME5	ME24	FALSE	FALSE	31.6214	14.6222	16.9992	-2.37698	10.0594	1.99212	8.06732	-6.07519	0.3724	0.0552003	0.0520337	PP285_ARATH	Pentatricopeptide repeat-containing protein At3g57430, chloroplastic (Protein ORGANELLE TRANSCRIPT PROCESSING 84)	chloroplast RNA processing [GO:0031425]; mRNA processing [GO:0006397]; RNA modification [GO:0009451]	chloroplast [GO:0009507]	endonuclease activity [GO:0004519]; RNA binding [GO:0003723]; zinc ion binding [GO:0008270]	FALSE	FALSE	HUMMINGBIRD	HUMMINGBIRD	HUMMINGBIRD	HUMMINGBIRD
cluster13043_1rr.inclade1.ortho1.tre	ME15	ME3	FALSE	TRUE	13.1671	3.97497	9.19213	-5.21716	50.4326	26.8501	23.5825	3.26752	0.36513	0.027278	-0.0187965	AHL29_ARATH	AT-hook motif nuclear-localized protein 29 (Protein SUPPRESSOR OF PHYB-4#3)	flower development [GO:0009908]; photomorphogenesis [GO:0009640]; transcription, DNA-templated [GO:0006351]; vegetative to reproductive phase transition of meristem [GO:0010228]	nucleus [GO:0005634]	AT DNA binding [GO:0003680]; DNA-binding transcription factor activity [GO:0003700]; protein self-association [GO:0043621]	FALSE	FALSE	0	0	0	BUTTERFLY
cluster13044_1rr.inclade1.ortho2.tre	ME5	ME8	FALSE	FALSE	16.1542	8.82934	7.32483	1.50451	43.1644	21.6085	21.5559	0.0526162	0.28595	0.080007	0.100673	NA	NA	NA	NA	NA	FALSE	FALSE	HUMMINGBIRD	0	HUMMINGBIRD	0
cluster13047_1rr.inclade1.ortho1.tre	ME51	ME7	FALSE	TRUE	21.3237	2.45471	18.869	-16.4143	32.9845	8.35072	24.6337	-16.283	0.41509	0.0135849	0.0956824	PPR52_ARATH	Pentatricopeptide repeat-containing protein At1g19720 (Protein DYW7)	RNA modification [GO:0009451]	chloroplast [GO:0009507]; cytoplasm [GO:0005737]; intracellular membrane-bounded organelle [GO:0043231]; nucleus [GO:0005634]	endonuclease activity [GO:0004519]; RNA binding [GO:0003723]; zinc ion binding [GO:0008270]	FALSE	FALSE	0	0	0	0
cluster13048_1rr.inclade1.ortho1.tre	ME10	ME4	FALSE	TRUE	24.2255	7.4436	16.7819	-9.33835	15.3831	4.97663	10.4065	-5.42982	0.41799	0.0436017	0.0436758	PDS_ORYSJ	15-cis-phytoene desaturase, chloroplastic/chromoplastic (EC 1.3.5.5) (Phytoene dehydrogenase) (Phytoene desaturase)	carotenoid biosynthetic process [GO:0016117]	chloroplast [GO:0009507]; chromoplast [GO:0009509]; membrane [GO:0016020]	oxidoreductase activity, acting on paired donors, with incorporation or reduction of molecular oxygen [GO:0016705]	FALSE	FALSE	0	0	0	0
cluster13049_1rr.inclade1.ortho3.tre	ME20	ME6	FALSE	FALSE	12.7736	4.60474	8.16889	-3.56415	21.1242	3.49105	17.6331	-14.1421	0.30891	-0.0325591	0.012412	NA	NA	NA	NA	NA	FALSE	FALSE	HUMMINGBIRD	HUMMINGBIRD	HUMMINGBIRD	HUMMINGBIRD
cluster1305_1rr.inclade1.ortho2.tre	ME0	ME4	FALSE	FALSE	10.693	2.28453	8.40847	-6.12394	13.942	3.46011	10.4819	-7.02176	0.7654	-0.0112822	0.0715355	PTR9_ARATH	Protein NRT1/ PTR FAMILY 5.10 (AtNPF5.10)	oligopeptide transport [GO:0006857]	integral component of membrane [GO:0016021]	transmembrane transporter activity [GO:0022857]	FALSE	FALSE	0	0	0	0
cluster1305_2rr.inclade1.ortho7.tre	ME24	ME16	FALSE	FALSE	20.3404	7.12433	13.2161	-6.09179	9.23485	2.39839	6.83645	-4.43806	0.49827	-0.0243424	-0.00416714	PTR9_ARATH	Protein NRT1/ PTR FAMILY 5.10 (AtNPF5.10)	oligopeptide transport [GO:0006857]	integral component of membrane [GO:0016021]	transmembrane transporter activity [GO:0022857]	FALSE	FALSE	0	0	0	0
cluster13050_1rr.inclade1.ortho1.tre	ME9	ME4	FALSE	FALSE	32.6264	4.68824	27.9382	-23.2499	26.672	10.9199	15.7522	-4.83232	0.20704	0.0382151	0.0189751	Y1357_ARATH	Probable receptor-like protein kinase At1g30570 (EC 2.7.11.-)	response to brassinosteroid [GO:0009741]; unidimensional cell growth [GO:0009826]	integral component of membrane [GO:0016021]; plasma membrane [GO:0005886]	ATP binding [GO:0005524]; protein serine/threonine kinase activity [GO:0004674]	FALSE	FALSE	HUMMINGBIRD	0	HUMMINGBIRD	0
cluster13051_1rr.inclade1.ortho1.tre	ME14	ME6	FALSE	FALSE	29.6285	3.91785	25.7106	-21.7928	7.1572	1.15576	6.00144	-4.84569	0.28094	-0.0278279	-0.00343088	PTR37_ARATH	Protein NRT1/ PTR FAMILY 2.7 (AtNPF2.7) (Nitrate excretion transporter 1)	nitrate assimilation [GO:0042128]; nitrate transport [GO:0015706]; response to acidic pH [GO:0010447]	integral component of membrane [GO:0016021]; plasma membrane [GO:0005886]	nitrate efflux transmembrane transporter activity [GO:0010542]	FALSE	FALSE	HUMMINGBIRD	HUMMINGBIRD	HUMMINGBIRD	HUMMINGBIRD
cluster13052_1rr.inclade1.ortho3.tre	ME11	ME4	TRUE	FALSE	54.6957	22.4657	32.2299	-9.76421	92.2079	60.1425	32.0654	28.0771	0.53327	0.112402	-0.0112282	Y4320_ARATH	Uncharacterized protein At4g13200, chloroplastic		chloroplast [GO:0009507]; chloroplast thylakoid membrane [GO:0009535]; plastoglobule [GO:0010287]; thylakoid [GO:0009579]		FALSE	FALSE	0	0	0	0
cluster13053_1rr.inclade1.ortho1.tre	ME1	ME44	FALSE	FALSE	22.0543	14.0848	7.96949	6.11535	50.1658	14.2289	35.9368	-21.7079	0.43195	0.0157259	-0.0124592	CYB5E_ARATH	Cytochrome b5 isoform E (AtCb5-E) (Cytochrome b5 isoform 1) (Cytochrome b5 isoform A) (AtCb5-A)	oxidation-reduction process [GO:0055114]	chloroplast thylakoid membrane [GO:0009535]; endoplasmic reticulum [GO:0005783]; endoplasmic reticulum membrane [GO:0005789]; integral component of membrane [GO:0016021]; plasma membrane [GO:0005886]; vacuolar membrane [GO:0005774]; vacuole [GO:0005773]	heme binding [GO:0020037]; metal ion binding [GO:0046872]	FALSE	FALSE	0	0	0	0
cluster13054_1rr.inclade1.ortho2.tre	ME3	ME2	TRUE	FALSE	59.9572	48.4065	11.5507	36.8557	92.6889	83.6046	9.08434	74.5202	0.37466	-0.0513506	-0.0412555	NIFU1_ARATH	NifU-like protein 1, chloroplastic (AtCNfu1) (AtCnfU-IVb)	iron-sulfur cluster assembly [GO:0016226]	chloroplast [GO:0009507]; chloroplast stroma [GO:0009570]	iron ion binding [GO:0005506]; iron-sulfur cluster binding [GO:0051536]; structural molecule activity [GO:0005198]	FALSE	FALSE	0	0	BEE	BEE
cluster13054_1rr.inclade1.ortho3.tre	ME9	ME4	FALSE	FALSE	33.8446	12.4539	21.3907	-8.93687	35.5142	17.3847	18.1295	-0.744715	0.3944	0.097114	-0.0274353	NIFU1_ARATH	NifU-like protein 1, chloroplastic (AtCNfu1) (AtCnfU-IVb)	iron-sulfur cluster assembly [GO:0016226]	chloroplast [GO:0009507]; chloroplast stroma [GO:0009570]	iron ion binding [GO:0005506]; iron-sulfur cluster binding [GO:0051536]; structural molecule activity [GO:0005198]	FALSE	FALSE	HUMMINGBIRD	0	HUMMINGBIRD	0
cluster13056_1rr.inclade1.ortho1.tre	ME6	ME30	FALSE	TRUE	1.48854	0.511988	0.976557	-0.46457	50.7401	6.41999	44.3201	-37.9002	0.25437	-0.01508	-0.0695823	Y3885_ARATH	Uncharacterized protein At3g28850	cell redox homeostasis [GO:0045454]	plasma membrane [GO:0005886]	electron transfer activity [GO:0009055]; protein disulfide oxidoreductase activity [GO:0015035]	TRUE	FALSE	BEE	0	BEE	0
cluster13057_1rr.inclade1.ortho3.tre	ME19	ME32	FALSE	FALSE	11.4902	2.66082	8.82937	-6.16854	23.166	7.11335	16.0527	-8.93933	0.05723	-0.0656565	0.0888924	GSDA_ARATH	Guanosine deaminase (EC 3.5.4.15) (tRNA-specific adenosine deaminase TAD4) (AtTAD4)	purine nucleoside catabolic process [GO:0006152]	cytoplasm [GO:0005737]; nucleus [GO:0005634]	guanosine deaminase activity [GO:0047974]; zinc ion binding [GO:0008270]	FALSE	FALSE	0	BUTTERFLY	0	BUTTERFLY
cluster13059_1rr.inclade1.ortho1.tre	ME10	ME3	FALSE	FALSE	6.64329	1.85094	4.79235	-2.94142	21.6473	9.59499	12.0524	-2.45737	0.35417	0.0165068	0.0378764	NA	NA	NA	NA	NA	FALSE	FALSE	0	0	0	BUTTERFLY
cluster1306_1rr.inclade2.ortho2.tre	ME0	ME2	FALSE	FALSE	8.30686	0.52386	7.783	-7.25914	14.0507	4.12587	9.92484	-5.79897	0.19737	-0.0895934	-0.118444	AB2E_ARATH	ABC transporter E family member 2 (ABC transporter ABCE.2) (AtABCE2) (RNase L inhibitor-like protein 2) (AtRLI2) (AthaRLI2)	ribosomal subunit export from nucleus [GO:0000054]; translational initiation [GO:0006413]; translational termination [GO:0006415]	intracellular [GO:0005622]; membrane [GO:0016020]	4 iron, 4 sulfur cluster binding [GO:0051539]; ATPase activity [GO:0016887]; ATP binding [GO:0005524]; iron ion binding [GO:0005506]; ribosomal small subunit binding [GO:0043024]; transporter activity [GO:0005215]	FALSE	FALSE	0	0	0	BEE
cluster13060_1rr.inclade1.ortho2.tre	ME22	ME14	FALSE	TRUE	7.76653	1.56233	6.2042	-4.64186	10.8119	2.36489	8.44701	-6.08212	0.31806	-0.0653407	-0.0868439	NA	NA	NA	NA	NA	FALSE	FALSE	HUMMINGBIRD	HUMMINGBIRD	HUMMINGBIRD	HUMMINGBIRD
cluster13061_1rr.inclade1.ortho2.tre	ME28	ME21	FALSE	FALSE	13.9673	2.13508	11.8323	-9.69718	36.7024	7.05584	29.6466	-22.5907	0.22709	0.0839106	0.122141	NA	NA	NA	NA	NA	FALSE	FALSE	HUMMINGBIRD	HUMMINGBIRD	HUMMINGBIRD	HUMMINGBIRD
cluster13063_1rr.inclade1.ortho1.tre	ME13	ME18	FALSE	FALSE	13.5013	5.0048	8.49653	-3.49173	5.0677	0.891934	4.17577	-3.28383	0.6253	0.0380194	0.00201763	NA	NA	NA	NA	NA	FALSE	FALSE	HUMMINGBIRD	HUMMINGBIRD	HUMMINGBIRD	HUMMINGBIRD
cluster13064_1rr.inclade1.ortho1.tre	ME4	ME34	FALSE	FALSE	10.7818	4.5625	6.21933	-1.65683	18.8881	2.16729	16.7208	-14.5535	0.45173	0.0982017	0.0721467	7SB1_SOYBN	Basic 7S globulin (SBg7S) (Bg) [Cleaved into: Basic 7S globulin high kDa subunit; Basic 7S globulin low kDa subunit]	protein catabolic process [GO:0030163]; proteolysis [GO:0006508]		aspartic-type endopeptidase activity [GO:0004190]; identical protein binding [GO:0042802]; nutrient reservoir activity [GO:0045735]	FALSE	FALSE	0	0	0	0
cluster13065_1rr.inclade1.ortho1.tre	ME21	ME2	FALSE	FALSE	44.8714	8.84365	36.0277	-27.1841	76.7034	68.1105	8.59286	59.5176	0.55175	-0.120474	-0.0488046	NA	NA	NA	NA	NA	FALSE	FALSE	BEE	0	BEE	BEE
cluster13066_1rr.inclade1.ortho1.tre	ME28	ME21	FALSE	FALSE	12.1231	2.19388	9.92918	-7.7353	34.5903	9.90029	24.69	-14.7897	0.27488	-0.0276357	-0.0677695	RR21_SPIOL	30S ribosomal protein S21, chloroplastic (Chloroplastic small ribosomal subunit protein bS21c)	translation [GO:0006412]	chloroplast [GO:0009507]; ribosome [GO:0005840]	rRNA binding [GO:0019843]; structural constituent of ribosome [GO:0003735]	FALSE	FALSE	HUMMINGBIRD	HUMMINGBIRD	HUMMINGBIRD	HUMMINGBIRD
cluster13067_1rr.inclade1.ortho1.tre	ME11	ME4	FALSE	FALSE	9.45931	1.64865	7.81066	-6.16201	14.2821	3.94226	10.3399	-6.39761	0.07677	0.0360146	0.0489141	VIP5_ARATH	Protein RTF1 homolog (Protein VERNALIZATION INDEPENDENCE 5)	flower development [GO:0009908]; histone modification [GO:0016570]; negative regulation of flower development [GO:0009910]; positive regulation of transcription, DNA-templated [GO:0045893]; transcription elongation from RNA polymerase II promoter [GO:0006368]	Cdc73/Paf1 complex [GO:0016593]; nucleus [GO:0005634]	DNA binding [GO:0003677]; RNA polymerase II C-terminal domain phosphoserine binding [GO:1990269]; transcription factor activity, RNA polymerase II transcription factor binding [GO:0001076]	FALSE	FALSE	0	0	0	0
cluster13068_1rr.inclade1.ortho1.tre	ME41	ME3	FALSE	TRUE	19.7025	2.3182	17.3843	-15.0661	25.948	10.5421	15.4059	-4.86384	0.02359	0.0626061	0.0387837	RPB9A_ARATH	DNA-directed RNA polymerases II, IV and V subunit 9A	maintenance of transcriptional fidelity during DNA-templated transcription elongation from RNA polymerase II promoter [GO:0001193]; mRNA cleavage [GO:0006379]; transcription-coupled nucleotide-excision repair [GO:0006283]; transcription initiation from RNA polymerase II promoter [GO:0006367]	DNA-directed RNA polymerase II, core complex [GO:0005665]; DNA-directed RNA polymerase V complex [GO:0000419]; nucleolus [GO:0005730]	DNA-directed 5'-3' RNA polymerase activity [GO:0003899]; nucleic acid binding [GO:0003676]; zinc ion binding [GO:0008270]	FALSE	FALSE	0	0	0	BUTTERFLY
cluster13069_1rr.inclade1.ortho2.tre	ME34	ME7	TRUE	FALSE	43.2575	7.83906	35.4184	-27.5793	67.4687	26.9944	40.4744	-13.48	0.02253	0.0622762	0.0677701	CHM1A_ARATH	ESCRT-related protein CHMP1A (Protein CHARGED MULTIVESICULAR BODY PROTEIN 1A) (Protein CHROMATIN MODIFYING PROTEIN 1A) (Vacuolar protein-sorting-associated protein 46.1)	autophagy [GO:0006914]; embryo development ending in seed dormancy [GO:0009793]; embryonic axis specification [GO:0000578]; endosome transport via multivesicular body sorting pathway [GO:0032509]; protein transport [GO:0015031]; vacuolar transport [GO:0007034]	endosome membrane [GO:0010008]		FALSE	FALSE	HUMMINGBIRD	0	HUMMINGBIRD	0
cluster13070_1rr.inclade1.ortho1.tre	ME7	ME7	FALSE	TRUE	36.3132	14.6643	21.6489	-6.98455	14.2915	4.34755	9.94394	-5.59639	0.11027	0.162378	0.0492062	OPLA_ARATH	5-oxoprolinase (EC 3.5.2.9) (5-oxo-L-prolinase) (5-OPase) (Protein OXOPROLINASE 1) (Pyroglutamase)	glutathione catabolic process [GO:0006751]	cytoplasm [GO:0005737]; cytosol [GO:0005829]; plasmodesma [GO:0009506]	5-oxoprolinase (ATP-hydrolyzing) activity [GO:0017168]; ATP binding [GO:0005524]	FALSE	FALSE	0	0	0	0
cluster13071_1rr.inclade1.ortho1.tre	ME2	ME34	FALSE	FALSE	17.7033	13.3312	4.37202	8.95921	9.09031	1.47207	7.61824	-6.14618	0.23255	-0.0611033	0.000334796	NA	NA	NA	NA	NA	FALSE	FALSE	0	0	0	0
cluster13072_1rr.inclade1.ortho2.tre	ME2	ME0	FALSE	FALSE	20.5536	14.493	6.06054	8.43248	6.66262	0.244047	6.41858	-6.17453	0.26316	-0.0819675	-0.00051385	PP264_ARATH	Pentatricopeptide repeat-containing protein At3g46610	RNA modification [GO:0009451]	intracellular membrane-bounded organelle [GO:0043231]	endonuclease activity [GO:0004519]; RNA binding [GO:0003723]	FALSE	FALSE	0	0	0	0
cluster13073_1rr.inclade1.ortho2.tre	ME8	ME6	FALSE	FALSE	25.6274	11.8705	13.7569	-1.88645	30.1611	12.9756	17.1855	-4.20985	0.04854	-0.0580138	0.0463554	CML3_ARATH	Calmodulin-like protein 3		peroxisome [GO:0005777]	calcium ion binding [GO:0005509]	FALSE	FALSE	0	HUMMINGBIRD	0	HUMMINGBIRD
cluster13074_1rr.inclade1.ortho1.tre	ME0	ME13	FALSE	FALSE	8.40735	1.99139	6.41596	-4.42457	11.3139	4.54018	6.77377	-2.23359	0.29849	0.0544891	0.0454059	BZR3_ORYSJ	Protein BZR1 homolog 3 (OsBZR3) (Protein BRASSINAZOLE-RESISTANT 1 homolog 3)	brassinosteroid mediated signaling pathway [GO:0009742]; regulation of growth [GO:0040008]; transcription, DNA-templated [GO:0006351]		DNA binding [GO:0003677]; DNA-binding transcription factor activity [GO:0003700]	FALSE	FALSE	0	BUTTERFLY	0	BUTTERFLY
cluster13075_1rr.inclade1.ortho1.tre	ME57	ME0	FALSE	FALSE	8.15291	1.12175	7.03117	-5.90942	3.99518	0.35601	3.63917	-3.28316	0.09886	0.041412	0.0486051	KUA1_ARATH	Transcription factor KUA1 (Myb-related protein H) (AtMYBH) (AtMYBS3) (MYBS3-homolg protein) (Protein KUODA1)	auxin homeostasis [GO:0010252]; lateral root development [GO:0048527]; leaf development [GO:0048366]; leaf senescence [GO:0010150]; negative regulation of peroxidase activity [GO:2000469]; negative regulation of transcription, DNA-templated [GO:0045892]; negative regulation of transcription by RNA polymerase II [GO:0000122]; positive regulation of cell growth [GO:0030307]; post-embryonic plant organ morphogenesis [GO:0090697]; regulation of transcription, DNA-templated [GO:0006355]; response to abscisic acid [GO:0009737]; response to absence of light [GO:0009646]; response to auxin [GO:0009733]; response to cadmium ion [GO:0046686]; response to ethylene [GO:0009723]; response to gibberellin [GO:0009739]; response to jasmonic acid [GO:0009753]; response to salicylic acid [GO:0009751]; response to salt stress [GO:0009651]; transcription, DNA-templated [GO:0006351]	nucleus [GO:0005634]	DNA-binding transcription factor activity [GO:0003700]; transcription regulatory region sequence-specific DNA binding [GO:0000976]; zinc ion binding [GO:0008270]	FALSE	TRUE	0	0	0	0
cluster13076_1rr.inclade1.ortho1.tre	ME2	ME33	FALSE	FALSE	34.8587	26.5581	8.30064	18.2575	27.2682	6.40785	20.8603	-14.4525	0.39251	-0.0502847	0.030912	NA	NA	NA	NA	NA	FALSE	FALSE	0	0	0	0
cluster13077_1rr.inclade1.ortho2.tre	ME44	ME37	FALSE	FALSE	10.4614	1.34333	9.1181	-7.77477	9.45682	1.39631	8.06052	-6.66421	0.40872	0.030695	0.0248458	Y5161_ARATH	Uncharacterized protein At5g01610				FALSE	FALSE	0	0	0	0
cluster13078_1rr.inclade1.ortho3.tre	ME9	ME4	FALSE	TRUE	49.3154	23.8935	25.422	-1.52853	91.0018	58.8609	32.1409	26.72	0.45021	0.0713046	0.0538799	NA	NA	NA	NA	NA	FALSE	FALSE	HUMMINGBIRD	0	HUMMINGBIRD	0
cluster13079_1rr.inclade1.ortho4.tre	ME16	ME20	FALSE	FALSE	16.5913	4.27904	12.3123	-8.03326	39.5622	6.24126	33.321	-27.0797	0.52798	0.0572533	0.0298501	NA	NA	NA	NA	NA	FALSE	FALSE	BUTTERFLY	0	BUTTERFLY	0
cluster1308_1rr.inclade1.ortho4.tre	ME13	ME11	FALSE	FALSE	6.16808	1.73887	4.42921	-2.69034	10.3749	2.69291	7.68197	-4.98906	0.24319	0.0612561	-0.0086281	APXT_ARATH	L-ascorbate peroxidase T, chloroplastic (EC 1.11.1.11) (Thylakoid-bound ascorbate peroxidase) (AtAPx06) (tAPX)	cellular response to oxidative stress [GO:0034599]; chloroplast-nucleus signaling pathway [GO:0010019]; cold acclimation [GO:0009631]; hydrogen peroxide catabolic process [GO:0042744]; hydrogen peroxide mediated signaling pathway [GO:0071588]; response to reactive oxygen species [GO:0000302]	chloroplast [GO:0009507]; chloroplast thylakoid [GO:0009534]; chloroplast thylakoid membrane [GO:0009535]; integral component of membrane [GO:0016021]; thylakoid [GO:0009579]	cytochrome-c peroxidase activity [GO:0004130]; heme binding [GO:0020037]; L-ascorbate peroxidase activity [GO:0016688]; metal ion binding [GO:0046872]	FALSE	FALSE	HUMMINGBIRD	HUMMINGBIRD	HUMMINGBIRD	HUMMINGBIRD
cluster1308_1rr.inclade2.ortho1.tre	ME2	ME44	TRUE	FALSE	66.9036	57.6875	9.21601	48.4715	31.0342	2.72644	28.3078	-25.5813	0.11278	-0.0897007	-0.00919368	APXS_ARATH	L-ascorbate peroxidase S, chloroplastic/mitochondrial (EC 1.11.1.11) (Stromal ascorbate peroxidase) (AtAPx05) (sAPX)	cellular response to oxidative stress [GO:0034599]; hydrogen peroxide catabolic process [GO:0042744]; response to cytokinin [GO:0009735]; response to reactive oxygen species [GO:0000302]	chloroplast [GO:0009507]; chloroplast stroma [GO:0009570]; membrane [GO:0016020]; mitochondrion [GO:0005739]	cytochrome-c peroxidase activity [GO:0004130]; heme binding [GO:0020037]; L-ascorbate peroxidase activity [GO:0016688]; metal ion binding [GO:0046872]	FALSE	FALSE	0	0	0	0
cluster13080_1rr.inclade1.ortho2.tre	ME1	ME27	FALSE	FALSE	27.0694	13.7413	13.3281	0.413231	3.91588	0.862334	3.05355	-2.19122	0.28189	-0.0613764	-0.0652218	P4KG4_ARATH	Phosphatidylinositol 4-kinase gamma 4 (AtPI4Kgamma4) (PI-4Kgamma4) (PI4K gamma 4) (EC 2.7.1.67) (Ubiquitin-like domain kinase gamma 4) (UbDK gamma 4)	phosphatidylinositol phosphorylation [GO:0046854]; protein autophosphorylation [GO:0046777]; response to salt stress [GO:0009651]	cytosol [GO:0005829]; membrane [GO:0016020]	1-phosphatidylinositol 4-kinase activity [GO:0004430]; ATP binding [GO:0005524]; protein serine/threonine kinase activity [GO:0004674]	FALSE	TRUE	0	BUTTERFLY	0	BUTTERFLY
cluster13081_1rr.inclade1.ortho1.tre	ME42	ME1	TRUE	TRUE	27.1704	5.18272	21.9877	-16.805	26.0095	8.83814	17.1713	-8.33318	0.264	0.12835	0.0165505	TAF10_ARATH	Transcription initiation factor TFIID subunit 10 (Protein SALT TOLERANCE DURING GERMINATION 1) (TBP-associated factor 10) (AtTAF10) (TBP-associated factor II 15)	DNA-templated transcription, initiation [GO:0006352]; regulation of transcription, DNA-templated [GO:0006355]	nucleus [GO:0005634]		FALSE	FALSE	HUMMINGBIRD	0	HUMMINGBIRD	0
cluster13082_1rr.inclade1.ortho1.tre	ME13	ME55	FALSE	FALSE	9.21345	4.04115	5.1723	-1.13115	8.01539	1.0902	6.92519	-5.83498	0.27785	0.0741304	-0.075546	PPR65_ARATH	Pentatricopeptide repeat-containing protein At1g31430	RNA modification [GO:0009451]	intracellular membrane-bounded organelle [GO:0043231]	endonuclease activity [GO:0004519]; RNA binding [GO:0003723]	FALSE	FALSE	HUMMINGBIRD	HUMMINGBIRD	HUMMINGBIRD	HUMMINGBIRD
cluster13084_1rr.inclade1.ortho3.tre	ME23	ME13	FALSE	FALSE	11.6415	2.31428	9.32724	-7.01296	17.5243	7.69576	9.82856	-2.1328	0.21038	0.0932302	0.0786129	FQRL2_ARATH	Probable NAD(P)H dehydrogenase (quinone) FQR1-like 2 (EC 1.6.5.2)		cytoplasm [GO:0005737]; plasma membrane [GO:0005886]	FMN binding [GO:0010181]; NAD(P)H dehydrogenase (quinone) activity [GO:0003955]	FALSE	FALSE	BUTTERFLY	BUTTERFLY	BUTTERFLY	BUTTERFLY
cluster13086_1rr.inclade1.ortho3.tre	ME10	ME3	FALSE	FALSE	36.6521	10.7745	25.8776	-15.1032	81.1085	54.2512	26.8573	27.3939	0.16616	0.078211	0.0715558	GIL1_ARATH	Protein GRAVITROPIC IN THE LIGHT 1	negative gravitropism [GO:0009959]; response to ME6 or far ME6 light [GO:0009639]			FALSE	FALSE	0	0	0	BUTTERFLY
cluster13087_1rr.inclade1.ortho1.tre	ME11	ME21	FALSE	FALSE	12.6191	2.17148	10.4477	-8.27618	21.9528	5.2771	16.6757	-11.3986	0.47884	0.134364	0.0695891	CITX2_NICBE	Thioredoxin-like protein CITRX2, chloroplastic (EC 1.8.-.-) (Cf-9-interacting thioredoxin 2) (NbCiTrx2)	cell death [GO:0008219]; cell redox homeostasis [GO:0045454]; defense response [GO:0006952]; glycerol ether metabolic process [GO:0006662]; negative regulation of plant-type hypersensitive response [GO:0034051]; regulation of defense response [GO:0031347]	chloroplast [GO:0009507]	protein disulfide oxidoreductase activity [GO:0015035]	FALSE	FALSE	0	HUMMINGBIRD	0	HUMMINGBIRD
cluster13088_1rr.inclade1.ortho1.tre	ME4	ME3	FALSE	FALSE	60.4723	16.3044	44.168	-27.8636	15.9872	4.32501	11.6622	-7.33719	0.21931	0.0772159	-0.056225	PP240_ARATH	Pentatricopeptide repeat-containing protein At3g18020	RNA modification [GO:0009451]	intracellular membrane-bounded organelle [GO:0043231]	endonuclease activity [GO:0004519]; RNA binding [GO:0003723]	FALSE	FALSE	0	0	0	BUTTERFLY
cluster13090_1rr.inclade1.ortho2.tre	ME2	ME28	FALSE	FALSE	15.8132	8.93239	6.88083	2.05156	4.43936	0.429214	4.01014	-3.58093	0.28796	-0.0375838	0.00132538	NFD4_ARATH	Protein NUCLEAR FUSION DEFECTIVE 4	karyogamy [GO:0000741]; polar nucleus fusion [GO:0010197]; response to salt stress [GO:0009651]	integral component of membrane [GO:0016021]; mitochondrion [GO:0005739]		FALSE	TRUE	0	0	0	0
cluster13091_1rr.inclade1.ortho1.tre	ME31	ME33	FALSE	FALSE	23.6434	5.60499	18.0384	-12.4334	8.72644	1.60516	7.12128	-5.51611	0.33578	-0.0540132	-0.058357	NA	NA	NA	NA	NA	FALSE	FALSE	0	0	0	0
cluster13093_1rr.inclade1.ortho1.tre	ME8	ME6	TRUE	FALSE	49.9165	25.0434	24.8731	0.170357	76.6698	33.3196	43.3502	-10.0306	0.30294	-0.0542526	-0.0387935	PUB45_ARATH	U-box domain-containing protein 45 (EC 2.3.2.27) (Plant U-box protein 45) (RING-type E3 ubiquitin transferase PUB45)	protein ubiquitination [GO:0016567]		transmembrane receptor protein serine/threonine kinase binding [GO:0070696]; ubiquitin-protein transferase activity [GO:0004842]	FALSE	FALSE	0	HUMMINGBIRD	0	HUMMINGBIRD
cluster13094_1rr.inclade1.ortho1.tre	ME20	ME46	FALSE	FALSE	7.97488	0.630599	7.34428	-6.71369	26.6571	1.14202	25.5151	-24.3731	0.32213	0.0141241	0.0125393	PDCB2_ARATH	PLASMODESMATA CALLOSE-BINDING PROTEIN 2 (AtPDCB2) (Glucan endo-1,3-beta-glucosidase-like protein 3)	response to heat [GO:0009408]	anchored component of membrane [GO:0031225]; anchored component of plasma membrane [GO:0046658]; plasmodesma [GO:0009506]	(1->3)-beta-D-glucan binding [GO:0001872]; hydrolase activity, hydrolyzing O-glycosyl compounds [GO:0004553]; polysaccharide binding [GO:0030247]	FALSE	FALSE	HUMMINGBIRD	HUMMINGBIRD	HUMMINGBIRD	HUMMINGBIRD
cluster13095_1rr.inclade1.ortho3.tre	ME38	ME45	FALSE	FALSE	4.58529	1.18018	3.40511	-2.22494	13.7306	4.98622	8.74442	-3.7582	0.2455	0.00532788	-0.0262295	SRC2_ARATH	Protein SRC2 homolog (AtSRC2)	protein targeting to vacuole [GO:0006623]	endoplasmic reticulum [GO:0005783]; endoplasmic reticulum membrane [GO:0005789]; integral component of membrane [GO:0016021]; plasma membrane [GO:0005886]; protein storage vacuole [GO:0000326]; protein storage vacuole membrane [GO:0032586]		FALSE	FALSE	0	0	0	0
cluster13096_1rr.inclade1.ortho2.tre	ME34	ME3	FALSE	FALSE	14.1617	1.61808	12.5436	-10.9255	54.6709	27.3563	27.3146	0.0416268	0.15052	0.0715845	0.0761501	TCPD_ARATH	T-complex protein 1 subunit delta (TCP-1-delta) (CCT-delta) (Chaperonin CCT4)	'de novo' protein folding [GO:0006458]; chaperone-mediated protein folding [GO:0061077]; response to cadmium ion [GO:0046686]	chaperonin-containing T-complex [GO:0005832]; cytosol [GO:0005829]	ATP binding [GO:0005524]; protein binding involved in protein folding [GO:0044183]; unfolded protein binding [GO:0051082]	FALSE	FALSE	HUMMINGBIRD	0	HUMMINGBIRD	BUTTERFLY
cluster13098_1rr.inclade1.ortho1.tre	ME20	ME0	FALSE	FALSE	7.59328	1.22996	6.36331	-5.13335	1.23232	0.117414	1.11491	-0.997495	0.36206	-0.0751194	0.0513405	Y4990_ARATH	Uncharacterized protein At4g19900				FALSE	TRUE	HUMMINGBIRD	0	HUMMINGBIRD	0
cluster13099_1rr.inclade1.ortho1.tre	ME16	ME32	FALSE	FALSE	23.133	4.21712	18.9159	-14.6987	23.7548	6.55893	17.1959	-10.6369	0.15321	0.0820115	0.0445871	FIS1A_ARATH	Mitochondrial fission 1 protein A (FIS1 homolog A) (AtFIS1a) (Protein BIGYIN 1)	mitochondrial fission [GO:0000266]; mitochondrion organization [GO:0007005]; peroxisome fission [GO:0016559]	chloroplast [GO:0009507]; integral component of membrane [GO:0016021]; mitochondrial outer membrane [GO:0005741]; mitochondrion [GO:0005739]; peroxisomal membrane [GO:0005778]; peroxisome [GO:0005777]		FALSE	FALSE	BUTTERFLY	BUTTERFLY	BUTTERFLY	BUTTERFLY
cluster1310_1rr.inclade1.ortho4.tre	ME4	ME59	FALSE	TRUE	5.06919	1.79862	3.27057	-1.47196	5.2715	0.171018	5.10048	-4.92946	0.40298	0.0748586	0.0498322	CPL3_ARATH	RNA polymerase II C-terminal domain phosphatase-like 3 (FCP-like 3) (EC 3.1.3.16) (Carboxyl-terminal phosphatase-like 3) (AtCPL3) (CTD phosphatase-like 3)	dephosphorylation of RNA polymerase II C-terminal domain [GO:0070940]; negative regulation of abscisic acid-activated signaling pathway [GO:0009788]; response to salt stress [GO:0009651]; transcription, DNA-templated [GO:0006351]	DNA-directed RNA polymerase II, holoenzyme [GO:0016591]; nucleus [GO:0005634]	CTD phosphatase activity [GO:0008420]; metal ion binding [GO:0046872]; protein C-terminus binding [GO:0008022]; RNA binding [GO:0003723]	FALSE	FALSE	0	0	0	0
cluster13100_1rr.inclade1.ortho3.tre	ME8	ME6	FALSE	TRUE	40.9207	15.4286	25.4921	-10.0634	35.1009	19.4892	15.6117	3.87753	0.06796	-0.0123215	0.0477233	NA	NA	NA	NA	NA	FALSE	FALSE	0	HUMMINGBIRD	0	HUMMINGBIRD
cluster13101_1rr.inclade1.ortho3.tre	ME12	ME19	FALSE	FALSE	10.5045	4.54867	5.95586	-1.40719	10.8993	2.47092	8.42834	-5.95741	0.24318	0.0182564	-0.0484214	MIK1_ARATH	MDIS1-interacting receptor like kinase 1 (AtMIK1) (Leucine-rich repeat receptor-like protein kinase PXL2) (EC 2.7.11.1) (Protein PHLOEM INTERCALATED WITH XYLEM-LIKE 2)	cell differentiation [GO:0030154]; phloem or xylem histogenesis [GO:0010087]; procambium histogenesis [GO:0010067]; protein autophosphorylation [GO:0046777]; protein phosphorylation [GO:0006468]	integral component of membrane [GO:0016021]; plasma membrane [GO:0005886]; pollen tube [GO:0090406]	ATP binding [GO:0005524]; protein kinase activity [GO:0004672]; protein serine/threonine kinase activity [GO:0004674]	FALSE	FALSE	0	0	0	0
cluster13102_1rr.inclade1.ortho1.tre	ME31	ME1	FALSE	FALSE	23.113	3.33191	19.7811	-16.4492	40.1865	25.309	14.8775	10.4315	0.18363	-0.0618285	-0.088022	EDR2L_ARATH	Protein ENHANCED DISEASE RESISTANCE 2-like	defense response [GO:0006952]	endoplasmic reticulum membrane [GO:0005789]; endosome membrane [GO:0010008]; integral component of membrane [GO:0016021]; plasma membrane [GO:0005886]	lipid binding [GO:0008289]	FALSE	FALSE	0	0	0	0
cluster13103_1rr.inclade1.ortho1.tre	ME55	ME15	FALSE	FALSE	5.48779	0.596318	4.89147	-4.29515	11.1033	3.35709	7.74624	-4.38915	0.22128	-0.0310502	0.00749713	ASIL2_ARATH	Trihelix transcription factor ASIL2 (6B-interacting protein 1-like 2) (Trihelix DNA-binding protein ASIL2)	embryo development ending in seed dormancy [GO:0009793]; regulation of transcription, DNA-templated [GO:0006355]; seed maturation [GO:0010431]; transcription, DNA-templated [GO:0006351]	nucleus [GO:0005634]	DNA-binding transcription factor activity [GO:0003700]; sequence-specific DNA binding [GO:0043565]	FALSE	FALSE	0	0	0	0
cluster13104_1rr.inclade1.ortho4.tre	ME18	ME1	FALSE	FALSE	7.14762	2.48933	4.65829	-2.16896	35.4973	19.3503	16.147	3.20332	0.2328	-0.0461263	-0.0968669	NA	NA	NA	NA	NA	FALSE	FALSE	BUTTERFLY	0	BUTTERFLY	0
cluster13105_1rr.inclade1.ortho1.tre	ME13	ME48	FALSE	FALSE	12.0189	2.91702	9.10188	-6.18486	12.5065	1.6565	10.85	-9.19346	0.28656	0.051772	0.025606	DCAM_MAIZE	S-adenosylmethionine decarboxylase proenzyme (AdoMetDC) (SAMDC) (EC 4.1.1.50) [Cleaved into: S-adenosylmethionine decarboxylase alpha chain; S-adenosylmethionine decarboxylase beta chain]	S-adenosylmethioninamine biosynthetic process [GO:0006557]; spermidine biosynthetic process [GO:0008295]; spermine biosynthetic process [GO:0006597]		adenosylmethionine decarboxylase activity [GO:0004014]	FALSE	FALSE	HUMMINGBIRD	HUMMINGBIRD	HUMMINGBIRD	HUMMINGBIRD
cluster13106_1rr.inclade1.ortho3.tre	ME26	ME11	FALSE	FALSE	20.2917	12.3948	7.89695	4.49781	13.6761	3.69699	9.97915	-6.28216	0.23253	-0.0557023	0.0309705	FB290_ARATH	F-box protein At5g51380				FALSE	FALSE	HUMMINGBIRD	HUMMINGBIRD	HUMMINGBIRD	HUMMINGBIRD
cluster13107_1rr.inclade1.ortho4.tre	ME17	ME15	TRUE	FALSE	28.4274	15.2283	13.1991	2.02924	35.7862	17.0051	18.7811	-1.77601	0.13662	-0.0920508	-0.0369339	NRG2_ARATH	Nitrate regulatory gene2 protein (NRG2 protein)	cellular response to nitrate [GO:0071249]; nitrate transport [GO:0015706]; nitrogen compound transport [GO:0071705]; regulation of transcription, DNA-templated [GO:0006355]; response to nitrate [GO:0010167]; response to nitrogen compound [GO:1901698]; transcription, DNA-templated [GO:0006351]	nucleus [GO:0005634]		FALSE	FALSE	0	0	0	0
cluster13109_1rr.inclade1.ortho1.tre	ME3	ME2	FALSE	FALSE	44.7724	26.6707	18.1017	8.56903	68.8901	61.7136	7.17649	54.5371	0.31137	-0.0793285	-0.0028887	BEH2_ARATH	BES1/BZR1 homolog protein 2	brassinosteroid mediated signaling pathway [GO:0009742]; transcription, DNA-templated [GO:0006351]		DNA binding [GO:0003677]; DNA-binding transcription factor activity [GO:0003700]	FALSE	FALSE	0	0	BEE	BEE
cluster13109_1rr.inclade1.ortho2.tre	ME8	ME4	FALSE	FALSE	18.3655	8.53129	9.83421	-1.30292	69.262	33.6344	35.6276	-1.99325	0.31884	-0.0573006	0.073954	BEH2_ARATH	BES1/BZR1 homolog protein 2	brassinosteroid mediated signaling pathway [GO:0009742]; transcription, DNA-templated [GO:0006351]		DNA binding [GO:0003677]; DNA-binding transcription factor activity [GO:0003700]	FALSE	FALSE	0	0	0	0
cluster1311_1rr.inclade1.ortho4.tre	ME0	ME56	FALSE	FALSE	5.70641	0.989479	4.71693	-3.72745	9.00071	1.0097	7.991	-6.9813	0.34826	0.0369281	0.0100029	AKH1_ARATH	Bifunctional aspartokinase/homoserine dehydrogenase 1, chloroplastic (AK-HD 1) (AK-HSDH 1) (Beta-aspartyl phosphate homoserine 1) [Includes: Aspartokinase (EC 2.7.2.4); Homoserine dehydrogenase (EC 1.1.1.3)]	homoserine biosynthetic process [GO:0009090]; lysine biosynthetic process via diaminopimelate [GO:0009089]; methionine biosynthetic process [GO:0009086]; threonine biosynthetic process [GO:0009088]	chloroplast [GO:0009507]; chloroplast stroma [GO:0009570]	aspartate kinase activity [GO:0004072]; ATP binding [GO:0005524]; homoserine dehydrogenase activity [GO:0004412]; NADP binding [GO:0050661]	FALSE	FALSE	0	0	0	0
cluster13110_1rr.inclade1.ortho2.tre	ME16	ME0	FALSE	FALSE	7.788	2.57774	5.21025	-2.63251	8.80567	1.43591	7.36976	-5.93385	0.46635	-0.014034	0.0381044	NA	NA	NA	NA	NA	FALSE	FALSE	BUTTERFLY	0	BUTTERFLY	0
cluster13111_1rr.inclade1.ortho2.tre	ME16	ME17	FALSE	FALSE	9.78774	4.26583	5.52191	-1.25608	4.27203	0.849479	3.42255	-2.57307	0.48833	0.0500336	0.000855948	OFP2_ARATH	Transcription repressor OFP2 (Ovate family protein 2) (AtOFP2)	negative regulation of transcription, DNA-templated [GO:0045892]; transcription, DNA-templated [GO:0006351]	nucleus [GO:0005634]	DNA binding [GO:0003677]	FALSE	TRUE	BUTTERFLY	BUTTERFLY	BUTTERFLY	BUTTERFLY
cluster13113_1rr.inclade1.ortho3.tre	ME10	ME25	FALSE	FALSE	12.224	3.98326	8.24071	-4.25745	24.727	5.58816	19.1389	-13.5507	0.29434	0.0872846	0.0850735	RAF1_ARATH	Rubisco accumulation factor 1.1, chloroplastic		chloroplast [GO:0009507]; chloroplast stroma [GO:0009570]		FALSE	FALSE	0	0	0	0
cluster13114_1rr.inclade1.ortho3.tre	ME1	ME3	FALSE	FALSE	28.9618	15.2222	13.7396	1.48267	9.11862	3.62343	5.49519	-1.87176	0.27534	-0.0285756	0.00195685	CR26L_ARATH	Protein ECERIFERUM 26-like (CER26-like) (CER2-like protein 2) (CER2-like2)	cell wall organization [GO:0071555]; pollen development [GO:0009555]; very long-chain fatty acid biosynthetic process [GO:0042761]	chloroplast thylakoid membrane [GO:0009535]	transferase activity, transferring acyl groups other than amino-acyl groups [GO:0016747]	FALSE	FALSE	0	0	0	BUTTERFLY
cluster13115_1rr.inclade1.ortho2.tre	ME20	ME15	TRUE	FALSE	26.7482	8.57225	18.176	-9.60373	5.68487	1.90086	3.78401	-1.88315	0.25377	-0.0444579	0.0189084	NA	NA	NA	NA	NA	FALSE	FALSE	HUMMINGBIRD	0	HUMMINGBIRD	0
cluster13120_1rr.inclade1.ortho2.tre	ME0	ME17	FALSE	FALSE	1.14156	0.41601	0.72555	-0.30954	7.05303	1.3232	5.72983	-4.40662	0.24589	-0.0113408	-0.0672331	NA	NA	NA	NA	NA	TRUE	FALSE	0	BUTTERFLY	0	BUTTERFLY
cluster13121_1rr.inclade1.ortho1.tre	ME26	ME6	FALSE	FALSE	8.44743	1.95682	6.49062	-4.5338	11.8421	3.88434	7.95772	-4.07338	0.42024	-0.0183159	0.0337207	PP440_ARATH	Pentatricopeptide repeat-containing protein At5g61400	RNA modification [GO:0009451]	intracellular membrane-bounded organelle [GO:0043231]	endonuclease activity [GO:0004519]; RNA binding [GO:0003723]	FALSE	FALSE	HUMMINGBIRD	HUMMINGBIRD	HUMMINGBIRD	HUMMINGBIRD
cluster13122_1rr.inclade1.ortho2.tre	ME58	ME1	FALSE	FALSE	17.6292	2.20103	15.4282	-13.2272	21.9807	10.2613	11.7194	-1.45807	0.26813	-0.0335727	-0.0816098	PRIN2_ARATH	Protein PLASTID REDOX INSENSITIVE 2, chloroplastic	regulation of gene expression [GO:0010468]; regulation of transcription, DNA-templated [GO:0006355]; response to light intensity [GO:0009642]; transcription, DNA-templated [GO:0006351]	chloroplast nucleoid [GO:0042644]; plastid-encoded plastid RNA polymerase complex [GO:0000427]; plastid nucleoid [GO:0042646]	DNA binding [GO:0003677]	FALSE	FALSE	0	0	0	0
cluster13123_1rr.inclade1.ortho2.tre	ME7	ME17	FALSE	FALSE	57.713	24.1912	33.5218	-9.33059	4.51633	0.774614	3.74171	-2.9671	0.22707	0.0665366	-0.00985297	GIF3_ARATH	GRF1-interacting factor 3 (AtGIF3) (Transcription coactivator GIF3)	cell proliferation [GO:0008283]; leaf development [GO:0048366]; regulation of transcription, DNA-templated [GO:0006355]; transcription, DNA-templated [GO:0006351]	nucleus [GO:0005634]	transcription coactivator activity [GO:0003713]	FALSE	TRUE	0	BUTTERFLY	0	BUTTERFLY
cluster13124_1rr.inclade1.ortho1.tre	ME5	ME8	FALSE	FALSE	3.56645	1.29392	2.27252	-0.978597	18.5641	8.74785	9.81629	-1.06845	0.07615	0.00740968	0.0740166	PT112_ARATH	Probable sugar phosphate/phosphate translocator At1g12500	carbohydrate transport [GO:0008643]	integral component of membrane [GO:0016021]		FALSE	FALSE	HUMMINGBIRD	0	HUMMINGBIRD	0
cluster13125_1rr.inclade1.ortho2.tre	ME0	ME10	FALSE	FALSE	4.29463	1.74941	2.54522	-0.795804	5.40713	0.793429	4.6137	-3.82027	0.18364	0.0508503	-0.00660199	IMK2_ARATH	Probably inactive leucine-rich repeat receptor-like protein kinase IMK2 (Protein INFLORESCENCE MERISTEM RECEPTOR-LIKE KINASE 2)		cell wall [GO:0005618]; integral component of membrane [GO:0016021]; plant-type cell wall [GO:0009505]; plasma membrane [GO:0005886]; plasmodesma [GO:0009506]	ATP binding [GO:0005524]; protein kinase activity [GO:0004672]	FALSE	FALSE	0	0	0	0
cluster13127_1rr.inclade1.ortho3.tre	ME0	ME19	FALSE	FALSE	3.05578	0.949857	2.10593	-1.15607	7.40422	1.7659	5.63832	-3.87243	0.46656	0.00461936	-0.0831841	HIP35_ARATH	Heavy metal-associated isoprenylated plant protein 35 (AtHIP35)	cellular transition metal ion homeostasis [GO:0046916]; metal ion transport [GO:0030001]	cytoplasm [GO:0005737]	transition metal ion binding [GO:0046914]	FALSE	FALSE	0	0	0	0
cluster13128_1rr.inclade1.ortho3.tre	ME5	ME10	FALSE	FALSE	22.0495	7.20629	14.8432	-7.63692	21.8662	3.30917	18.5571	-15.2479	0.168	0.251288	0.0940392	PSAH_SPIOL	Photosystem I reaction center subunit VI, chloroplastic (PSI-H) (Light-harvesting complex I 11 kDa protein)	photosynthesis [GO:0015979]	chloroplast thylakoid membrane [GO:0009535]; integral component of membrane [GO:0016021]; photosystem I reaction center [GO:0009538]		FALSE	FALSE	HUMMINGBIRD	0	HUMMINGBIRD	0
cluster13129_1rr.inclade1.ortho1.tre	ME9	ME0	FALSE	FALSE	13.536	5.50266	8.03329	-2.53063	9.8249	0.716793	9.10811	-8.39131	0.28384	0.0392289	0.00751672	NUDT1_ARATH	Nudix hydrolase 1 (AtNUDT1) (7,8-dihydro-8-oxoguanine-triphosphatase) (8-oxo-dGTP diphosphatase) (8-oxo-dGTPase) (EC 3.6.1.55) (Dihydroneopterin triphosphate diphosphatase) (EC 3.6.1.67) (Dihydroneopterin triphosphate pyrophosphohydrolase) (DHNTP pyrophosphohydrolase) (NADH pyrophosphatase) (EC 3.6.1.22)	cellular response to DNA damage stimulus [GO:0006974]; dGTP catabolic process [GO:0006203]	cytosol [GO:0005829]	8-oxo-7,8-dihydrodeoxyguanosine triphosphate pyrophosphatase activity [GO:0035539]; 8-oxo-7,8-dihydroguanosine triphosphate pyrophosphatase activity [GO:0008413]; dihydroneopterin triphosphate pyrophosphohydrolase activity [GO:0019177]; metal ion binding [GO:0046872]; NAD+ diphosphatase activity [GO:0000210]	FALSE	FALSE	HUMMINGBIRD	0	HUMMINGBIRD	0
cluster1313_1rr.inclade4.ortho1.tre	ME3	ME5	FALSE	FALSE	40.9453	24.5955	16.3498	8.24571	41.9	24.1365	17.7635	6.37294	0.15258	-0.0462178	0.0379819	NADE_ARATH	Glutamine-dependent NAD(+) synthetase (EC 6.3.5.1) (NAD(+) synthase [glutamine-hydrolyzing]) (NAD(+) synthetase)	NAD biosynthetic process [GO:0009435]	cytoplasm [GO:0005737]; cytosol [GO:0005829]	ATP binding [GO:0005524]; glutaminase activity [GO:0004359]; NAD+ synthase (glutamine-hydrolyzing) activity [GO:0003952]	FALSE	FALSE	0	BEE	BEE	BEE
cluster13130_1rr.inclade1.ortho2.tre	ME2	ME33	FALSE	FALSE	18.9287	13.2212	5.70747	7.51378	13.0173	2.43141	10.5859	-8.15448	0.42198	-0.01882	0.0331327	NA	NA	NA	NA	NA	FALSE	FALSE	0	0	0	0
cluster13131_1rr.inclade1.ortho1.tre	ME24	ME33	FALSE	FALSE	7.47841	2.88715	4.59127	-1.70412	4.11663	0.471097	3.64553	-3.17444	0.07748	-0.0217818	-0.00601021	NA	NA	NA	NA	NA	FALSE	TRUE	0	0	0	0
cluster13132_1rr.inclade1.ortho1.tre	ME1	ME2	FALSE	FALSE	6.1509	2.76551	3.38539	-0.619876	36.9919	23.501	13.4909	10.01	0.47669	-0.0124135	0.0228012	PBF_MAIZE	Dof zinc finger protein PBF (Prolamin box-binding factor)	regulation of transcription, DNA-templated [GO:0006355]; transcription, DNA-templated [GO:0006351]	nucleus [GO:0005634]	DNA binding [GO:0003677]; metal ion binding [GO:0046872]	FALSE	FALSE	0	0	0	BEE
cluster13133_1rr.inclade1.ortho1.tre	ME12	ME19	FALSE	FALSE	2.88277	0.887689	1.99508	-1.10739	8.92817	1.40719	7.52097	-6.11378	0.71298	-0.0113573	0.0514855	NA	NA	NA	NA	NA	FALSE	FALSE	0	0	0	0
cluster13134_1rr.inclade1.ortho2.tre	ME29	ME42	FALSE	FALSE	16.5531	2.70829	13.8448	-11.1365	6.09248	0.518906	5.57357	-5.05467	0.53817	0.142708	-0.0132054	NA	NA	NA	NA	NA	FALSE	FALSE	0	0	HUMMINGBIRD	0
cluster13135_1rr.inclade1.ortho2.tre	ME12	ME23	FALSE	FALSE	23.7611	13.5646	10.1965	3.36811	6.44303	1.13276	5.31026	-4.1775	0.06611	0.0563513	0.0262779	RIR2_TOBAC	Ribonucleoside-diphosphate reductase small chain (EC 1.17.4.1) (Ribonucleoside-diphosphate reductase R2 subunit) (Ribonucleotide reductase small subunit)	deoxyribonucleotide biosynthetic process [GO:0009263]; DNA replication [GO:0006260]	cytoplasm [GO:0005737]	metal ion binding [GO:0046872]; ribonucleoside-diphosphate reductase activity, thioredoxin disulfide as acceptor [GO:0004748]	FALSE	FALSE	0	BUTTERFLY	0	BUTTERFLY
cluster13137_1rr.inclade1.ortho1.tre	ME2	ME1	FALSE	FALSE	8.23364	5.79859	2.43505	3.36354	25.9685	15.8288	10.1397	5.68906	0.19678	-0.0129771	0.00839559	MPSR1_ARATH	E3 ubiquitin-protein ligase MPSR1 (EC 2.3.2.27) (Protein MISFOLDED PROTEIN SENSING RING E3 LIGASE 1) (RING-type E3 ubiquitin transferase MPSR1)	cellular response to misfolded protein [GO:0071218]; cytoplasm protein quality control by the ubiquitin-proteasome system [GO:0071629]; proteasome-mediated ubiquitin-dependent protein catabolic process [GO:0043161]; protein autoubiquitination [GO:0051865]; protein polyubiquitination [GO:0000209]; regulation of protein complex stability [GO:0061635]	cytoplasm [GO:0005737]; cytosol [GO:0005829]	metal ion binding [GO:0046872]; misfolded protein binding [GO:0051787]; ubiquitin protein ligase activity [GO:0061630]	FALSE	FALSE	0	0	0	0
cluster13138_1rr.inclade1.ortho2.tre	ME7	ME1	FALSE	TRUE	39.9767	15.0732	24.9035	-9.83026	29.953	17.0266	12.9263	4.10033	0.37238	0.0674375	-0.083907	NA	NA	NA	NA	NA	FALSE	FALSE	0	0	0	0
cluster13141_1rr.inclade1.ortho1.tre	ME12	ME0	FALSE	FALSE	4.92772	1.67115	3.25656	-1.58541	2.04279	0.179329	1.86346	-1.68413	0.33189	0.00219587	0.00770436	FLOR1_ARATH	Leucine-rich repeat protein FLOR 1 (Protein FLORAL TRANSITION AT THE MERISTEM 4)	long-day photoperiodism, flowering [GO:0048574]; regulation of timing of transition from vegetative to reproductive phase [GO:0048510]; vegetative to reproductive phase transition of meristem [GO:0010228]	cytoplasm [GO:0005737]; nucleus [GO:0005634]; perinuclear region of cytoplasm [GO:0048471]; plasma membrane [GO:0005886]	transcription factor binding [GO:0008134]	FALSE	TRUE	0	0	0	0
cluster13142_1rr.inclade1.ortho1.tre	ME13	ME0	FALSE	FALSE	7.43248	2.60446	4.82802	-2.22357	7.31459	0.740674	6.57392	-5.83325	0.10678	-7.05884e-05	0.0457682	PPR28_ARATH	Pentatricopeptide repeat-containing protein At1g09900	RNA modification [GO:0009451]	intracellular membrane-bounded organelle [GO:0043231]; membrane [GO:0016020]	endonuclease activity [GO:0004519]; RNA binding [GO:0003723]	FALSE	FALSE	HUMMINGBIRD	0	HUMMINGBIRD	0
cluster13144_1rr.inclade1.ortho2.tre	ME0	ME6	FALSE	FALSE	10.7402	2.07588	8.66428	-6.58841	16.6269	4.07871	12.5482	-8.46945	0.19925	0.00242573	-0.0189259	ODO1_PETHY	Protein ODORANT1 (MYB-like protein ODO1)	regulation of transcription, DNA-templated [GO:0006355]; transcription, DNA-templated [GO:0006351]	nucleus [GO:0005634]	DNA binding [GO:0003677]	FALSE	FALSE	0	HUMMINGBIRD	0	HUMMINGBIRD
cluster13145_1rr.inclade1.ortho2.tre	ME9	ME7	FALSE	FALSE	7.9838	2.07708	5.90672	-3.82964	50.5377	13.9072	36.6305	-22.7232	0.39702	0.0585206	0.164372	NRT31_ARATH	High-affinity nitrate transporter 3.1 (Protein WOUND-RESPONSIVE 3)	nitrate assimilation [GO:0042128]; nitrate transport [GO:0015706]; response to nitrate [GO:0010167]; response to wounding [GO:0009611]	integral component of membrane [GO:0016021]; plasma membrane [GO:0005886]	nitrate transmembrane transporter activity [GO:0015112]	FALSE	FALSE	HUMMINGBIRD	0	HUMMINGBIRD	0
cluster13146_1rr.inclade1.ortho1.tre	ME2	ME3	FALSE	FALSE	18.1498	13.1099	5.03986	8.07009	41.8743	24.392	17.4822	6.90979	0.55167	-0.0528723	0.0401275	NA	NA	NA	NA	NA	FALSE	FALSE	0	0	0	BUTTERFLY
cluster13148_1rr.inclade1.ortho2.tre	ME1	ME1	FALSE	FALSE	33.103	20.1109	12.9921	7.11872	22.9555	9.64255	13.3129	-3.67036	0.44441	-0.0424188	-0.0770672	NA	NA	NA	NA	NA	FALSE	FALSE	0	0	0	0
cluster13149_1rr.inclade1.ortho1.tre	ME5	ME14	FALSE	FALSE	15.5897	7.82509	7.76462	0.0604633	6.66185	1.23562	5.42623	-4.19062	0.22325	0.0173112	0.0494745	ZHD1_ORYSJ	Zinc-finger homeodomain protein 1 (OsZHD1)	regulation of transcription, DNA-templated [GO:0006355]; transcription, DNA-templated [GO:0006351]	nucleus [GO:0005634]	DNA binding [GO:0003677]; metal ion binding [GO:0046872]	FALSE	FALSE	HUMMINGBIRD	HUMMINGBIRD	HUMMINGBIRD	HUMMINGBIRD
cluster13150_1rr.inclade1.ortho2.tre	ME16	ME12	TRUE	FALSE	31.3498	18.9492	12.4006	6.5486	53.7757	25.9974	27.7782	-1.78081	0.09312	0.0669418	0.0271069	NA	NA	NA	NA	NA	FALSE	FALSE	BUTTERFLY	BUTTERFLY	BUTTERFLY	BUTTERFLY
cluster13151_1rr.inclade1.ortho1.tre	ME26	ME18	FALSE	FALSE	3.81622	1.91258	1.90364	0.0089349	13.6312	3.25375	10.3774	-7.12369	0.43693	-0.0313192	0.0372052	PP331_ARATH	Pentatricopeptide repeat-containing protein At4g21170	RNA modification [GO:0009451]	intracellular membrane-bounded organelle [GO:0043231]; membrane [GO:0016020]; mitochondrion [GO:0005739]; plastid [GO:0009536]	endonuclease activity [GO:0004519]; RNA binding [GO:0003723]	FALSE	FALSE	HUMMINGBIRD	HUMMINGBIRD	HUMMINGBIRD	HUMMINGBIRD
cluster13154_1rr.inclade1.ortho1.tre	ME23	ME5	FALSE	FALSE	5.92958	1.31974	4.60984	-3.2901	3.96849	1.33648	2.63202	-1.29554	0.14217	0.0515211	0.0393042	LOB_ARATH	Protein LATERAL ORGAN BOUNDARIES (ASYMMETRIC LEAVES 2-like protein 4) (AS2-like protein 4)	multicellular organism development [GO:0007275]; organ boundary specification between lateral organs and the meristem [GO:0010199]			FALSE	TRUE	BUTTERFLY	BEE	BUTTERFLY	BEE
cluster13156_1rr.inclade1.ortho1.tre	ME4	ME8	FALSE	FALSE	4.42604	1.28555	3.14049	-1.85494	3.45426	0.86366	2.5906	-1.72694	0.3899	0.0633026	0.0607204	NA	NA	NA	NA	NA	FALSE	TRUE	0	0	0	0
cluster13157_1rr.inclade1.ortho1.tre	ME13	ME18	FALSE	FALSE	17.0959	4.76849	12.3274	-7.55893	9.7379	1.44844	8.28946	-6.84102	0.29249	0.0304992	0.0105367	STN1_ARATH	CST complex subunit STN1 (Suppressor of cdc thirteen homolog) (AtSTN1)	telomere capping [GO:0016233]	nuclear chromosome, telomeric region [GO:0000784]	DNA binding [GO:0003677]	FALSE	FALSE	HUMMINGBIRD	HUMMINGBIRD	HUMMINGBIRD	HUMMINGBIRD
cluster1316_1rr.inclade1.ortho2.tre	ME0	ME0	FALSE	FALSE	9.34855	4.3856	4.96295	-0.577342	5.67839	0.847348	4.83105	-3.9837	0.27846	0.0295317	0.0363393	SEC8_ARATH	Exocyst complex component SEC8 (AtSec8) (Exocyst complex component 4)	acceptance of pollen [GO:0060321]; exocytosis [GO:0006887]; Golgi to plasma membrane transport [GO:0006893]; mucilage biosynthetic process involved in seed coat development [GO:0048354]; protein targeting to membrane [GO:0006612]; vesicle docking involved in exocytosis [GO:0006904]; vesicle targeting [GO:0006903]	cell wall [GO:0005618]; cytoskeleton [GO:0005856]; cytosol [GO:0005829]; exocyst [GO:0000145]; extracellular exosome [GO:0070062]; phragmoplast [GO:0009524]; plasma membrane [GO:0005886]; plasmodesma [GO:0009506]		FALSE	FALSE	0	0	0	0
cluster13160_1rr.inclade1.ortho1.tre	ME18	ME9	FALSE	FALSE	21.4806	7.97879	13.5018	-5.52298	27.9862	11.5286	16.4576	-4.92906	0.19668	-0.0467939	-0.026814	PP163_ARATH	Pentatricopeptide repeat-containing protein At2g18940, chloroplastic	RNA modification [GO:0009451]	chloroplast [GO:0009507]; intracellular membrane-bounded organelle [GO:0043231]	endonuclease activity [GO:0004519]; mRNA binding [GO:0003729]; RNA binding [GO:0003723]	FALSE	FALSE	BUTTERFLY	0	BUTTERFLY	0
cluster13161_1rr.inclade1.ortho1.tre	ME13	ME18	FALSE	FALSE	19.2972	5.80889	13.4883	-7.67939	17.9757	2.41262	15.5631	-13.1505	0.30545	0.0552378	0.0263934	POP3_ARATH	Stress-response A/B barrel domain-containing protein HS1 (Pop3 family protein At3g17210) (Protein HEAT STABLE 1) (AtHS1)	defense response to bacterium [GO:0042742]; defense response to fungus [GO:0050832]	cytosol [GO:0005829]; plasma membrane [GO:0005886]	metal ion binding [GO:0046872]	FALSE	FALSE	HUMMINGBIRD	HUMMINGBIRD	HUMMINGBIRD	HUMMINGBIRD
cluster13162_1rr.inclade1.ortho3.tre	ME10	ME3	FALSE	TRUE	53.4628	14.5131	38.9497	-24.4366	45.0544	27.0331	18.0213	9.01182	0.32757	0.0920086	0.0467003	LRL15_ARATH	LEAF RUST 10 DISEASE-RESISTANCE LOCUS RECEPTOR-LIKE PROTEIN KINASE-like 1.5 (EC 2.7.11.1) (Probable receptor-like serine/threonine-protein kinase LRK10L-1.5)	cell surface receptor signaling pathway [GO:0007166]	integral component of membrane [GO:0016021]; plasma membrane [GO:0005886]	ATP binding [GO:0005524]; polysaccharide binding [GO:0030247]; protein serine/threonine kinase activity [GO:0004674]	FALSE	FALSE	0	0	0	BUTTERFLY
cluster13163_1rr.inclade1.ortho1.tre	ME64	ME8	TRUE	FALSE	10.1555	3.02312	7.13234	-4.10922	34.8353	20.1607	14.6745	5.48621	0.23874	-0.00533037	0.0365285	NA	NA	NA	NA	NA	FALSE	FALSE	0	0	0	0
cluster13167_1rr.inclade1.ortho3.tre	ME5	ME14	FALSE	FALSE	17.32	8.70914	8.61084	0.0982973	15.7971	4.59856	11.1985	-6.59998	0.48301	0.0317515	0.0360369	NA	NA	NA	NA	NA	FALSE	FALSE	HUMMINGBIRD	HUMMINGBIRD	HUMMINGBIRD	HUMMINGBIRD
cluster13168_1rr.inclade1.ortho1.tre	ME8	ME26	FALSE	FALSE	32.1886	17.8181	14.3705	3.44762	47.8995	7.69215	40.2073	-32.5152	0.20758	0.0218751	0.0174624	ARASP_ARATH	Membrane metalloprotease ARASP, chloroplastic (EC 3.4.24.-)	chloroplast organization [GO:0009658]	chloroplast [GO:0009507]; chloroplast inner membrane [GO:0009706]; integral component of membrane [GO:0016021]	metal ion binding [GO:0046872]; metalloendopeptidase activity [GO:0004222]	FALSE	FALSE	0	0	0	HUMMINGBIRD
cluster13168_1rr.inclade1.ortho3.tre	ME3	ME2	TRUE	FALSE	55.8921	46.3959	9.49613	36.8998	65.868	56.27	9.59795	46.6721	0.19789	-0.0484477	0.0158546	ARASP_ARATH	Membrane metalloprotease ARASP, chloroplastic (EC 3.4.24.-)	chloroplast organization [GO:0009658]	chloroplast [GO:0009507]; chloroplast inner membrane [GO:0009706]; integral component of membrane [GO:0016021]	metal ion binding [GO:0046872]; metalloendopeptidase activity [GO:0004222]	FALSE	FALSE	0	0	BEE	BEE
cluster13169_2rr.inclade1.ortho1.tre	ME0	ME10	FALSE	FALSE	0.53222	0.0980879	0.434133	-0.336045	14.6233	4.42	10.2033	-5.78326	0.37076	-0.0232205	0.02236	NA	NA	NA	NA	NA	TRUE	FALSE	0	0	0	0
cluster13170_1rr.inclade1.ortho1.tre	ME20	ME0	FALSE	FALSE	13.0413	3.66387	9.37745	-5.71358	4.00125	0.976842	3.02441	-2.04757	0.50443	-0.0564226	-0.0834996	PPR79_ARATH	Putative pentatricopeptide repeat-containing protein At1g53330	embryo development ending in seed dormancy [GO:0009793]; fruit development [GO:0010154]; RNA modification [GO:0009451]; root development [GO:0048364]; shoot system development [GO:0048367]	intracellular membrane-bounded organelle [GO:0043231]	endonuclease activity [GO:0004519]; RNA binding [GO:0003723]	FALSE	TRUE	HUMMINGBIRD	0	HUMMINGBIRD	0
cluster13172_1rr.inclade1.ortho1.tre	ME4	ME13	FALSE	TRUE	7.07892	2.194	4.88492	-2.69093	24.5921	12.1554	12.4366	-0.281211	0.24366	0.0374439	0.103984	CIPKE_ARATH	CBL-interacting serine/threonine-protein kinase 14 (EC 2.7.11.1) (SNF1-related kinase 3.15) (SOS2-like protein kinase PKS24) (Serine/threonine-protein kinase SR1) (AtSR1)	intracellular signal transduction [GO:0035556]; peptidyl-serine phosphorylation [GO:0018105]; peptidyl-threonine phosphorylation [GO:0018107]	nucleus [GO:0005634]; plasmodesma [GO:0009506]; vacuole [GO:0005773]	ATP binding [GO:0005524]; protein serine/threonine kinase activity [GO:0004674]	FALSE	FALSE	0	BUTTERFLY	0	BUTTERFLY
cluster13173_1rr.inclade1.ortho1.tre	ME13	ME18	FALSE	FALSE	28.391	10.5347	17.8563	-7.32168	40.0513	10.5956	29.4557	-18.8601	0.22414	0.071137	0.0575974	RFA1E_ARATH	Replication protein A 70 kDa DNA-binding subunit E (AtRPA70E) (AtRPA1-1) (Replication factor A protein 1E) (Replication protein A 1E) (AtRPA1E)	DNA recombination [GO:0006310]; DNA repair [GO:0006281]; DNA replication [GO:0006260]	nucleus [GO:0005634]	DNA binding [GO:0003677]; zinc ion binding [GO:0008270]	FALSE	FALSE	HUMMINGBIRD	HUMMINGBIRD	HUMMINGBIRD	HUMMINGBIRD
cluster13174_1rr.inclade1.ortho1.tre	ME0	ME28	FALSE	FALSE	5.69394	1.59858	4.09536	-2.49678	12.0544	1.43786	10.6165	-9.17868	0.16253	-0.0117344	0.0321922	PME29_ARATH	Probable pectinesterase 29 (PE 29) (EC 3.1.1.11) (Pectin methylesterase 29) (AtPME29)	cell wall modification [GO:0042545]; pectin catabolic process [GO:0045490]	cell wall [GO:0005618]; extracellular region [GO:0005576]	aspartyl esterase activity [GO:0045330]; pectinesterase activity [GO:0030599]	FALSE	FALSE	0	0	0	0
cluster13175_1rr.inclade1.ortho1.tre	ME0	ME34	FALSE	FALSE	0.653737	0.0979316	0.555805	-0.457874	8.7205	1.62181	7.09869	-5.47687	0.27956	0.00116246	-0.0472611	EF114_ARATH	Ethylene-responsive transcription factor ERF114 (ERF bud enhancer)	defense response to fungus [GO:0050832]; ethylene-activated signaling pathway [GO:0009873]; multicellular organism development [GO:0007275]; transcription, DNA-templated [GO:0006351]	nucleus [GO:0005634]	DNA-binding transcription factor activity [GO:0003700]; sequence-specific DNA binding [GO:0043565]	TRUE	FALSE	0	0	0	0
cluster13177_1rr.inclade1.ortho2.tre	ME25	ME1	FALSE	FALSE	8.97618	2.25984	6.71633	-4.45649	16.2577	6.38221	9.87547	-3.49327	0.42016	-0.0132208	-0.0388172	ERF5_TOBAC	Ethylene-responsive transcription factor 5 (Ethylene-responsive element-binding factor 4) (EREBP-4) (Ethylene-responsive element-binding factor 5 homolog) (NtERF4)	defense response [GO:0006952]; ethylene-activated signaling pathway [GO:0009873]; transcription, DNA-templated [GO:0006351]	nucleus [GO:0005634]	DNA binding [GO:0003677]; DNA-binding transcription factor activity [GO:0003700]	FALSE	FALSE	BUTTERFLY	0	BUTTERFLY	0
cluster13178_1rr.inclade1.ortho2.tre	ME1	ME16	FALSE	FALSE	41.0868	27.5317	13.5551	13.9767	48.9514	10.4651	38.4863	-28.0212	0.47147	-0.0224446	0.014729	PP251_ARATH	Putative pentatricopeptide repeat-containing protein At3g23330	RNA modification [GO:0009451]	intracellular membrane-bounded organelle [GO:0043231]	endonuclease activity [GO:0004519]; RNA binding [GO:0003723]; zinc ion binding [GO:0008270]	FALSE	FALSE	0	0	0	0
cluster13179_1rr.inclade1.ortho1.tre	ME23	ME0	FALSE	FALSE	7.04492	0.518855	6.52606	-6.00721	3.62695	0.513977	3.11298	-2.599	0.21831	-0.0023398	-0.0625698	NA	NA	NA	NA	NA	FALSE	TRUE	BUTTERFLY	0	BUTTERFLY	0
cluster1318_1rr.inclade1.ortho1.tre	ME13	ME48	FALSE	FALSE	17.8679	5.33177	12.5361	-7.20437	12.1141	1.68852	10.4256	-8.73704	0.13735	0.0384821	-0.0216204	FTSH5_ORYSJ	ATP-dependent zinc metalloprotease FTSH 5, mitochondrial (OsFTSH5) (EC 3.4.24.-)	proteolysis [GO:0006508]	chloroplast envelope [GO:0009941]; membrane [GO:0016020]; mitochondrion [GO:0005739]	ATP binding [GO:0005524]; ATP-dependent peptidase activity [GO:0004176]; metal ion binding [GO:0046872]; metalloendopeptidase activity [GO:0004222]; metallopeptidase activity [GO:0008237]	FALSE	FALSE	HUMMINGBIRD	HUMMINGBIRD	HUMMINGBIRD	HUMMINGBIRD
cluster1318_1rr.inclade2.ortho2.tre	ME19	ME34	FALSE	FALSE	15.2247	4.3082	10.9165	-6.60832	27.6574	5.5441	22.1133	-16.5692	0.08837	0.166255	0.181852	FTSH4_ARATH	ATP-dependent zinc metalloprotease FTSH 4, mitochondrial (AtFTSH4) (EC 3.4.24.-)	meristem maintenance [GO:0010073]; proteolysis [GO:0006508]	chloroplast envelope [GO:0009941]; integral component of membrane [GO:0016021]; membrane [GO:0016020]; mitochondrial inner membrane [GO:0005743]; mitochondrion [GO:0005739]; plastid [GO:0009536]	ATP binding [GO:0005524]; ATP-dependent peptidase activity [GO:0004176]; metal ion binding [GO:0046872]; metalloendopeptidase activity [GO:0004222]; metallopeptidase activity [GO:0008237]	FALSE	FALSE	0	0	0	0
cluster13180_1rr.inclade1.ortho3.tre	ME22	ME8	FALSE	FALSE	12.2294	5.65229	6.57715	-0.924855	7.54522	3.15074	4.39447	-1.24373	0.34993	-0.0497753	0.0358232	AX22D_VIGRR	Auxin-induced protein 22D (Indole-3-acetic acid-induced protein ARG13)	auxin-activated signaling pathway [GO:0009734]; regulation of transcription, DNA-templated [GO:0006355]; transcription, DNA-templated [GO:0006351]	nucleus [GO:0005634]		FALSE	FALSE	HUMMINGBIRD	0	HUMMINGBIRD	0
cluster13181_1rr.inclade1.ortho1.tre	ME9	ME19	FALSE	FALSE	19.8029	4.96221	14.8407	-9.87845	31.1635	9.32375	21.8397	-12.516	0.3613	0.0961941	-0.0569918	RBP11_ARATH	Small RNA-binding protein 11, chloroplastic	positive regulation of response to salt stress [GO:1901002]	chloroplast [GO:0009507]	RNA binding [GO:0003723]	FALSE	FALSE	HUMMINGBIRD	0	HUMMINGBIRD	0
cluster13182_1rr.inclade1.ortho3.tre	ME8	ME29	FALSE	FALSE	22.5748	9.07759	13.4972	-4.41962	25.6548	3.83956	21.8153	-17.9757	0.28046	-0.0544399	-0.0137131	NA	NA	NA	NA	NA	FALSE	FALSE	0	HUMMINGBIRD	0	HUMMINGBIRD
cluster13183_1rr.inclade1.ortho2.tre	ME1	ME3	FALSE	FALSE	1.37337	0.471807	0.901568	-0.429762	7.45354	3.58939	3.86415	-0.274766	0.33792	0.0176767	0.0466003	NA	NA	NA	NA	NA	TRUE	FALSE	0	0	0	BUTTERFLY
cluster13184_1rr.inclade1.ortho1.tre	ME12	ME15	FALSE	TRUE	17.4833	8.3139	9.16942	-0.855512	13.1383	4.02535	9.1129	-5.08755	0.41925	0.00337476	-0.0375763	NA	NA	NA	NA	NA	FALSE	FALSE	0	0	0	0
cluster13185_1rr.inclade1.ortho1.tre	ME2	ME49	FALSE	FALSE	2.82203	0.65705	2.16498	-1.50793	4.69157	0.34591	4.34566	-3.99975	0.37651	-0.0274646	0.00825004	NA	NA	NA	NA	NA	TRUE	FALSE	0	0	0	0
cluster13186_1rr.inclade1.ortho1.tre	ME0	ME7	FALSE	FALSE	8.02947	2.84123	5.18824	-2.34701	16.627	3.12915	13.4978	-10.3687	0.5647	0.0678314	-0.0391867	NA	NA	NA	NA	NA	FALSE	FALSE	0	0	0	0
cluster13187_1rr.inclade1.ortho1.tre	ME1	ME1	FALSE	FALSE	13.4974	7.49439	6.00301	1.49138	70.4142	47.563	22.8511	24.7119	0.10239	0.00960808	-0.0272071	CHLP_TOBAC	Geranylgeranyl diphosphate reductase, chloroplastic (EC 1.3.1.83) (Geranylgeranyl reductase)	chlorophyll biosynthetic process [GO:0015995]; geranylgeranyl diphosphate metabolic process [GO:0033385]; photosynthesis [GO:0015979]; phytyl diphosphate biosynthetic process [GO:0033521]; vitamin E biosynthetic process [GO:0010189]	chloroplast [GO:0009507]	FAD binding [GO:0071949]; geranylgeranyl diphosphate reductase activity [GO:0102067]; geranylgeranyl reductase activity [GO:0045550]	FALSE	FALSE	0	0	0	0
cluster13188_1rr.inclade1.ortho1.tre	ME0	ME0	FALSE	FALSE	1.31084	0.329551	0.981293	-0.651742	3.28386	0.470424	2.81343	-2.34301	0.5211	0.00611672	0.0573409	NA	NA	NA	NA	NA	TRUE	TRUE	0	0	0	0
cluster13189_1rr.inclade1.ortho2.tre	ME5	ME8	FALSE	FALSE	20.6109	5.10029	15.5106	-10.4104	7.97643	1.61669	6.35974	-4.74305	0.48049	0.0761844	0.0150187	NA	NA	NA	NA	NA	FALSE	FALSE	HUMMINGBIRD	0	HUMMINGBIRD	0
cluster13190_1rr.inclade1.ortho2.tre	ME5	ME18	FALSE	FALSE	3.4138	0.905667	2.50813	-1.60247	7.41147	1.80773	5.60374	-3.79601	0.26183	0.0397132	0.0518219	HS174_ARATH	17.4 kDa class III heat shock protein (17.4 kDa heat shock protein 2) (AtHsp17.4B)	response to heat [GO:0009408]; response to high light intensity [GO:0009644]; response to hydrogen peroxide [GO:0042542]	cytoplasm [GO:0005737]		FALSE	FALSE	HUMMINGBIRD	HUMMINGBIRD	HUMMINGBIRD	HUMMINGBIRD
cluster13191_1rr.inclade1.ortho3.tre	ME1	ME1	TRUE	FALSE	52.0234	40.4464	11.577	28.8695	46.2709	27.2489	19.022	8.22693	0.28151	-0.013365	0.0213883	NA	NA	NA	NA	NA	FALSE	FALSE	0	0	0	0
cluster13193_1rr.inclade1.ortho1.tre	ME9	ME4	FALSE	FALSE	42.3729	20.5591	21.8137	-1.25459	63.2611	40.9165	22.3446	18.5719	0.45126	0.0929336	0.0736296	R18AL_ARATH	60S ribosomal protein L18a-like protein	translation [GO:0006412]	ribosome [GO:0005840]	RNA binding [GO:0003723]; structural constituent of ribosome [GO:0003735]	FALSE	FALSE	HUMMINGBIRD	0	HUMMINGBIRD	0
cluster13194_1rr.inclade1.ortho2.tre	ME2	ME5	FALSE	FALSE	25.4306	18.0303	7.40029	10.6301	10.4868	3.07794	7.40881	-4.33087	0.34891	-0.110865	0.0647206	Y1322_ARATH	C2 domain-containing protein At1g63220				FALSE	FALSE	0	BEE	0	BEE
cluster13195_1rr.inclade1.ortho3.tre	ME7	ME3	FALSE	FALSE	48.0663	19.776	28.2903	-8.51429	52.8994	23.0227	29.8767	-6.85402	0.27662	0.0715894	-0.0479382	PP281_ARATH	Pentatricopeptide repeat-containing protein At3g53700, chloroplastic (Protein MATERNAL EFFECT EMBRYO ARREST 40)	embryo development ending in seed dormancy [GO:0009793]; RNA modification [GO:0009451]	chloroplast [GO:0009507]	endonuclease activity [GO:0004519]; RNA binding [GO:0003723]	FALSE	FALSE	0	0	0	BUTTERFLY
cluster13196_1rr.inclade1.ortho2.tre	ME12	ME15	FALSE	FALSE	10.8178	4.80591	6.01188	-1.20597	13.2854	3.81896	9.46642	-5.64746	0.29544	0.0382307	-0.0100793	PP128_ARATH	Pentatricopeptide repeat-containing protein At1g77170, mitochondrial	RNA modification [GO:0009451]	intracellular membrane-bounded organelle [GO:0043231]; mitochondrion [GO:0005739]	endonuclease activity [GO:0004519]; RNA binding [GO:0003723]	FALSE	FALSE	0	0	0	0
cluster13197_1rr.inclade1.ortho2.tre	ME1	ME9	FALSE	FALSE	10.652	5.31276	5.33923	-0.0264702	14.7929	5.6359	9.15701	-3.5211	0.27329	0.00220057	-0.0985853	AXR4_ARATH	Protein AUXIN RESPONSE 4	auxin polar transport [GO:0009926]; response to auxin [GO:0009733]; response to mechanical stimulus [GO:0009612]	endoplasmic reticulum [GO:0005783]; endoplasmic reticulum membrane [GO:0005789]; integral component of membrane [GO:0016021]; mitochondrion [GO:0005739]; vacuolar membrane [GO:0005774]		FALSE	FALSE	0	0	0	0
cluster13198_1rr.inclade1.ortho3.tre	ME4	ME3	FALSE	FALSE	39.8717	9.46855	30.4031	-20.9346	8.49957	4.61134	3.88823	0.723104	0.19422	0.0790934	0.00566242	U503A_ARATH	UPF0503 protein At3g09070, chloroplastic	cotyledon vascular tissue pattern formation [GO:0010588]; phloem development [GO:0010088]; phloem transport [GO:0010233]; root system development [GO:0022622]	apical plasma membrane [GO:0016324]; chloroplast [GO:0009507]; plasma membrane [GO:0005886]		FALSE	FALSE	0	0	0	BUTTERFLY
cluster13199_1rr.inclade1.ortho2.tre	ME26	ME11	FALSE	FALSE	6.75422	1.27595	5.47827	-4.20231	6.0095	1.15007	4.85943	-3.70936	0.50965	0.000685934	0.0204055	MYB86_ARATH	Transcription factor MYB86 (Myb homolog 4) (AtMyb4) (Myb-related protein 86) (AtMYB86)	cell differentiation [GO:0030154]; regulation of transcription by RNA polymerase II [GO:0006357]; transcription, DNA-templated [GO:0006351]	nucleus [GO:0005634]	RNA polymerase II transcription factor activity, sequence-specific DNA binding [GO:0000981]; sequence-specific DNA binding [GO:0043565]; transcription factor activity, RNA polymerase II transcription factor recruiting [GO:0001135]; transcription regulatory region DNA binding [GO:0044212]	FALSE	FALSE	HUMMINGBIRD	HUMMINGBIRD	HUMMINGBIRD	HUMMINGBIRD
cluster13200_1rr.inclade1.ortho3.tre	ME11	ME4	FALSE	FALSE	9.16134	1.3086	7.85274	-6.54414	19.4459	6.24428	13.2016	-6.95736	0.2339	0.0299512	0.0633646	NA	NA	NA	NA	NA	FALSE	FALSE	0	0	0	0
cluster13201_1rr.inclade1.ortho2.tre	ME1	ME9	FALSE	FALSE	30.4277	20.8558	9.57187	11.284	56.0781	22.6619	33.4162	-10.7543	0.58983	-0.0103663	-0.0517531	FAFL_ARATH	Protein FAF-like, chloroplastic		chloroplast [GO:0009507]		FALSE	FALSE	0	0	0	0
cluster13203_1rr.inclade1.ortho1.tre	ME10	ME3	FALSE	FALSE	71.8084	17.7945	54.0139	-36.2194	62.4903	32.6972	29.7931	2.90415	0.3602	0.0704638	0.0350252	AOC_ORYSI	Allene oxide cyclase, chloroplastic (OsAOC) (EC 5.3.99.6)	auxin-activated signaling pathway [GO:0009734]; circadian rhythm [GO:0007623]; defense response to fungus [GO:0050832]; developmental vegetative growth [GO:0080186]; flower development [GO:0009908]; induced systemic resistance, jasmonic acid mediated signaling pathway [GO:0009864]; jasmonic acid biosynthetic process [GO:0009695]; photoperiodism, flowering [GO:0048573]; positive regulation of defense response to insect [GO:1900367]; response to abscisic acid [GO:0009737]; response to absence of light [GO:0009646]; response to ME2 light [GO:0009637]; response to ethylene [GO:0009723]; response to far ME6 light [GO:0010218]; response to hydrogen peroxide [GO:0042542]; response to insect [GO:0009625]; response to metal ion [GO:0010038]; response to ME6 light [GO:0010114]; response to salicylic acid [GO:0009751]; response to salt stress [GO:0009651]; response to vitamin B2 [GO:0033274]; response to wounding [GO:0009611]; unsaturated fatty acid biosynthetic process [GO:0006636]	chloroplast [GO:0009507]	allene-oxide cyclase activity [GO:0046423]	FALSE	FALSE	0	0	0	BUTTERFLY
cluster13204_1rr.inclade1.ortho1.tre	ME24	ME23	FALSE	FALSE	14.0697	2.21998	11.8497	-9.62971	6.45675	0.603945	5.8528	-5.24886	0.18725	-0.0266371	0.0497983	NA	NA	NA	NA	NA	FALSE	FALSE	0	BUTTERFLY	0	BUTTERFLY
cluster13205_1rr.inclade1.ortho2.tre	ME1	ME1	FALSE	FALSE	10.0237	1.93786	8.08583	-6.14797	41.9831	21.7987	20.1844	1.61428	0.14379	0.0128906	-0.0229146	NA	NA	NA	NA	NA	FALSE	FALSE	0	0	0	0
cluster13206_1rr.inclade1.ortho1.tre	ME4	ME12	FALSE	FALSE	57.0347	15.4546	41.58	-26.1254	50.556	19.364	31.192	-11.828	0.56677	0.109245	0.057724	Y1736_ARATH	REF/SRPP-like protein At1g67360	developmental vegetative growth [GO:0080186]; lipid particle organization [GO:0034389]; pollen development [GO:0009555]; positive regulation of growth [GO:0045927]; positive regulation of response to water deprivation [GO:1902584]	endoplasmic reticulum [GO:0005783]; lipid droplet [GO:0005811]; vacuole [GO:0005773]		FALSE	FALSE	0	BUTTERFLY	0	BUTTERFLY
cluster13207_1rr.inclade1.ortho3.tre	ME4	ME3	FALSE	FALSE	36.5607	13.0174	23.5433	-10.5259	6.4911	2.03951	4.45159	-2.41208	0.4986	0.0556904	0.00264697	RD521_ARATH	DNA repair RAD52-like protein 1, mitochondrial (Organellar DNA-binding protein 1)	DNA repair [GO:0006281]; double-strand break repair via homologous recombination [GO:0000724]; Group II intron splicing [GO:0000373]	mitochondrion [GO:0005739]; nucleus [GO:0005634]	cobalt ion binding [GO:0050897]; double-stranded DNA binding [GO:0003690]; single-stranded DNA binding [GO:0003697]	FALSE	FALSE	0	0	0	BUTTERFLY
cluster13208_1rr.inclade1.ortho1.tre	ME34	ME7	FALSE	TRUE	30.8353	3.01022	27.825	-24.8148	58.7324	25.6919	33.0406	-7.34871	0.25955	0.123246	0.0446895	NA	NA	NA	NA	NA	FALSE	FALSE	HUMMINGBIRD	0	HUMMINGBIRD	0
cluster13209_1rr.inclade1.ortho1.tre	ME31	ME1	TRUE	FALSE	30.2408	8.40776	21.8331	-13.4253	29.4621	17.9505	11.5116	6.43888	0.39037	-0.0409633	0.0302322	OPF13_ARATH	Transcription repressor OFP13 (Ovate family protein 13) (AtOFP13)	negative regulation of transcription, DNA-templated [GO:0045892]; transcription, DNA-templated [GO:0006351]	nucleus [GO:0005634]		FALSE	FALSE	0	0	0	0
cluster1321_1rr.inclade1.ortho7.tre	ME5	ME22	FALSE	FALSE	11.0006	4.87487	6.12574	-1.25086	7.66518	1.55433	6.11085	-4.55652	0.16246	0.124283	0.0212552	CDPKD_ARATH	Calcium-dependent protein kinase 13 (EC 2.7.11.1)	abscisic acid-activated signaling pathway [GO:0009738]; intracellular signal transduction [GO:0035556]; peptidyl-serine phosphorylation [GO:0018105]; protein autophosphorylation [GO:0046777]	cytoplasm [GO:0005737]; nucleus [GO:0005634]; plasma membrane [GO:0005886]	ATP binding [GO:0005524]; calcium-dependent protein serine/threonine kinase activity [GO:0009931]; calcium ion binding [GO:0005509]; calmodulin binding [GO:0005516]; calmodulin-dependent protein kinase activity [GO:0004683]; protein serine/threonine kinase activity [GO:0004674]	FALSE	FALSE	HUMMINGBIRD	HUMMINGBIRD	HUMMINGBIRD	HUMMINGBIRD
cluster1321_1rr.inclade2.ortho3.tre	ME12	ME19	FALSE	FALSE	8.45728	3.67246	4.78481	-1.11235	21.5104	2.94054	18.5699	-15.6293	0.18581	-0.0236072	-0.00482609	CDPKD_ARATH	Calcium-dependent protein kinase 13 (EC 2.7.11.1)	abscisic acid-activated signaling pathway [GO:0009738]; intracellular signal transduction [GO:0035556]; peptidyl-serine phosphorylation [GO:0018105]; protein autophosphorylation [GO:0046777]	cytoplasm [GO:0005737]; nucleus [GO:0005634]; plasma membrane [GO:0005886]	ATP binding [GO:0005524]; calcium-dependent protein serine/threonine kinase activity [GO:0009931]; calcium ion binding [GO:0005509]; calmodulin binding [GO:0005516]; calmodulin-dependent protein kinase activity [GO:0004683]; protein serine/threonine kinase activity [GO:0004674]	FALSE	FALSE	0	0	0	0
cluster1321_1rr.inclade4.ortho1.tre	ME6	ME5	TRUE	FALSE	39.4101	30.9391	8.47106	22.468	54.7304	39.3844	15.3461	24.0383	0.66108	0.00826835	0.0454558	CDPKD_ARATH	Calcium-dependent protein kinase 13 (EC 2.7.11.1)	abscisic acid-activated signaling pathway [GO:0009738]; intracellular signal transduction [GO:0035556]; peptidyl-serine phosphorylation [GO:0018105]; protein autophosphorylation [GO:0046777]	cytoplasm [GO:0005737]; nucleus [GO:0005634]; plasma membrane [GO:0005886]	ATP binding [GO:0005524]; calcium-dependent protein serine/threonine kinase activity [GO:0009931]; calcium ion binding [GO:0005509]; calmodulin binding [GO:0005516]; calmodulin-dependent protein kinase activity [GO:0004683]; protein serine/threonine kinase activity [GO:0004674]	FALSE	FALSE	BEE	BEE	BEE	BEE
cluster13211_1rr.inclade1.ortho1.tre	ME34	ME7	FALSE	FALSE	38.9199	5.06639	33.8535	-28.7871	49.9644	12.0836	37.8808	-25.7971	0.30675	0.0839852	-0.0316579	NA	NA	NA	NA	NA	FALSE	FALSE	HUMMINGBIRD	0	HUMMINGBIRD	0
cluster13212_1rr.inclade1.ortho1.tre	ME49	ME10	FALSE	FALSE	6.17268	0.942484	5.2302	-4.28771	6.66917	2.81611	3.85306	-1.03695	0.3995	-0.0392042	0.000183542	ZHD6_ARATH	Zinc-finger homeodomain protein 6 (AtZHD6) (Homeobox protein 24) (AtHB-24)	regulation of transcription, DNA-templated [GO:0006355]; transcription, DNA-templated [GO:0006351]	nucleus [GO:0005634]	DNA binding [GO:0003677]; metal ion binding [GO:0046872]; protein homodimerization activity [GO:0042803]	FALSE	FALSE	0	0	0	0
cluster13213_1rr.inclade1.ortho2.tre	ME16	ME32	FALSE	TRUE	8.83233	2.46885	6.36348	-3.89464	14.3828	3.0343	11.3485	-8.31421	0.4344	0.0963359	0.0577608	NA	NA	NA	NA	NA	FALSE	FALSE	BUTTERFLY	BUTTERFLY	BUTTERFLY	BUTTERFLY
cluster13214_1rr.inclade1.ortho1.tre	ME2	ME0	FALSE	TRUE	5.24725	4.05022	1.19703	2.85318	2.17287	0.295426	1.87745	-1.58202	0.16953	-0.0416966	-0.0121214	NA	NA	NA	NA	NA	FALSE	TRUE	0	0	0	0
cluster13215_1rr.inclade1.ortho3.tre	ME8	ME4	FALSE	FALSE	4.23701	0.998442	3.23857	-2.24013	6.20185	1.7058	4.49604	-2.79024	0.61856	-0.017423	0.0290428	BH061_ARATH	Transcription factor bHLH61 (Basic helix-loop-helix protein 61) (AtbHLH61) (bHLH 61) (Transcription factor EN 46) (bHLH transcription factor bHLH061)	regulation of transcription, DNA-templated [GO:0006355]; transcription, DNA-templated [GO:0006351]	nucleus [GO:0005634]	DNA binding [GO:0003677]; DNA-binding transcription factor activity [GO:0003700]; protein dimerization activity [GO:0046983]	FALSE	FALSE	0	0	0	0
cluster13216_1rr.inclade1.ortho1.tre	ME0	ME8	FALSE	FALSE	9.12603	0.839196	8.28684	-7.44764	6.06491	1.08188	4.98303	-3.90114	0.2888	-0.00383623	-0.0121391	PP308_ARATH	Pentatricopeptide repeat-containing protein At4g14050, mitochondrial (Mitochondrial editing factor 35)	cytidine to uridine editing [GO:0016554]; mRNA processing [GO:0006397]; RNA modification [GO:0009451]	intracellular membrane-bounded organelle [GO:0043231]; membrane [GO:0016020]; mitochondrion [GO:0005739]	endonuclease activity [GO:0004519]; RNA binding [GO:0003723]; zinc ion binding [GO:0008270]	FALSE	FALSE	0	0	0	0
cluster13217_1rr.inclade1.ortho2.tre	ME0	ME36	FALSE	FALSE	13.4938	2.47547	11.0183	-8.54285	41.4191	7.93732	33.4817	-25.5444	0.49765	-0.104451	-0.00866357	OSB2_ARATH	Protein OSB2, chloroplastic (Organellar single-stranded DNA-binding protein 2) (Protein FLORAL ABSCISSION ASSOCIATED) (Protein PLASTID TRANSCRIPTIONALLY ACTIVE 9)		chloroplast [GO:0009507]; nucleoid [GO:0009295]; plastid chromosome [GO:0009508]	single-stranded DNA binding [GO:0003697]	FALSE	FALSE	0	0	0	0
cluster13218_1rr.inclade1.ortho1.tre	ME20	ME48	FALSE	FALSE	23.2874	6.67479	16.6126	-9.93777	64.9265	9.15242	55.7741	-46.6217	0.31218	-0.0416061	-0.089728	NA	NA	NA	NA	NA	FALSE	FALSE	HUMMINGBIRD	HUMMINGBIRD	HUMMINGBIRD	HUMMINGBIRD
cluster13219_1rr.inclade1.ortho2.tre	ME10	ME3	FALSE	FALSE	50.5055	20.8942	29.6114	-8.71718	88.744	58.5869	30.157	28.4299	0.22404	0.086195	-0.0328095	NA	NA	NA	NA	NA	FALSE	FALSE	0	0	0	BUTTERFLY
cluster13220_1rr.inclade1.ortho3.tre	ME1	ME1	FALSE	FALSE	14.7638	8.04338	6.72039	1.32299	69.1244	35.5106	33.6137	1.89688	0.47721	-0.053792	-0.00101604	ERF60_ARATH	Ethylene-responsive transcription factor ERF060	ethylene-activated signaling pathway [GO:0009873]; transcription, DNA-templated [GO:0006351]	nucleus [GO:0005634]	DNA binding [GO:0003677]; DNA-binding transcription factor activity [GO:0003700]	FALSE	FALSE	0	0	0	0
cluster13221_1rr.inclade1.ortho1.tre	ME4	ME52	FALSE	FALSE	28.7721	13.1031	15.6689	-2.56581	10.1038	1.38001	8.72381	-7.3438	0.28606	0.109259	0.073434	P2A13_ARATH	F-box protein PP2-A13 (Protein PHLOEM PROTEIN 2-LIKE A13) (AtPP2-A13) (SKP1-interacting partner 9)	protein ubiquitination [GO:0016567]	nucleus [GO:0005634]		FALSE	FALSE	0	0	0	0
cluster13222_1rr.inclade1.ortho1.tre	ME0	ME20	FALSE	FALSE	2.76582	0.444919	2.3209	-1.87598	51.683	6.03479	45.6482	-39.6134	0.33546	0.00217099	0.0781642	SIRP1_ORYSJ	E3 ubiquitin-protein ligase SIRP1 (EC 2.3.2.27) (Salt-induced RING finger protein 1) (OsSIRP1)	proteasome-mediated ubiquitin-dependent protein catabolic process [GO:0043161]; protein polyubiquitination [GO:0000209]	cytoplasm [GO:0005737]	metal ion binding [GO:0046872]; ubiquitin protein ligase activity [GO:0061630]	TRUE	FALSE	0	0	0	0
cluster13223_1rr.inclade1.ortho1.tre	ME46	ME0	FALSE	FALSE	4.95929	1.14312	3.81618	-2.67306	2.11249	0.408803	1.70369	-1.29488	0.26314	-0.0291257	0.00583592	DOG1_ARATH	Protein DELAY OF GERMINATION 1 (GLUCOSE SENSING QTL 5)	abscisic acid-activated signaling pathway [GO:0009738]; regulation of seed dormancy process [GO:2000033]; regulation of transcription, DNA-templated [GO:0006355]; seed dormancy process [GO:0010162]; sugar mediated signaling pathway [GO:0010182]; transcription, DNA-templated [GO:0006351]	nucleus [GO:0005634]	sequence-specific DNA binding [GO:0043565]	FALSE	TRUE	0	0	0	0
cluster13225_1rr.inclade1.ortho2.tre	ME0	ME14	FALSE	FALSE	1.89129	0.294089	1.5972	-1.30311	4.68324	0.953405	3.72984	-2.77643	0.15295	0.00306227	-0.0818369	NA	NA	NA	NA	NA	TRUE	FALSE	0	HUMMINGBIRD	0	HUMMINGBIRD
cluster13226_1rr.inclade1.ortho2.tre	ME5	ME4	FALSE	FALSE	6.3632	1.46845	4.89475	-3.4263	4.74659	1.22452	3.52207	-2.29755	0.132	0.0379014	0.0645613	DEAH5_ARATH	Probable pre-mRNA-splicing factor ATP-dependent RNA helicase DEAH5 (EC 3.6.4.13) (DEAH RNA helicase homolog PRP22)	mRNA splicing, via spliceosome [GO:0000398]	cytoplasm [GO:0005737]; cytosol [GO:0005829]; mitochondrion [GO:0005739]; plasmodesma [GO:0009506]; spliceosomal complex [GO:0005681]	ATP binding [GO:0005524]; ATP-dependent RNA helicase activity [GO:0004004]; mRNA binding [GO:0003729]; RNA binding [GO:0003723]	FALSE	FALSE	HUMMINGBIRD	0	HUMMINGBIRD	0
cluster13227_1rr.inclade1.ortho2.tre	ME0	ME3	FALSE	FALSE	1.58716	0.22446	1.3627	-1.13824	10.4394	4.78174	5.6577	-0.875958	0.27537	0.0226114	0.0035464	FRS8_ARATH	Protein FAR1-RELATED SEQUENCE 8	far-ME6 light signaling pathway [GO:0010018]; positive regulation of circadian rhythm [GO:0042753]; positive regulation of transcription, DNA-templated [GO:0045893]; ME6, far-ME6 light phototransduction [GO:0009585]	nucleus [GO:0005634]	DNA-binding transcription factor activity [GO:0003700]; zinc ion binding [GO:0008270]	TRUE	FALSE	0	0	0	BUTTERFLY
cluster13228_1rr.inclade1.ortho1.tre	ME14	ME1	FALSE	TRUE	2.2554	0.322632	1.93276	-1.61013	13.5623	6.25419	7.30816	-1.05397	0.35404	0.00664908	-0.0855582	NA	NA	NA	NA	NA	TRUE	FALSE	HUMMINGBIRD	0	HUMMINGBIRD	0
cluster1323_1rr.inclade1.ortho2.tre	ME5	ME7	FALSE	FALSE	27.0141	10.3487	16.6654	-6.31675	48.4858	19.5902	28.8956	-9.30539	0.09178	0.180003	0.0150455	ALA5_ARATH	Probable phospholipid-transporting ATPase 5 (AtALA5) (EC 3.6.3.1) (Aminophospholipid flippase 5)	Golgi vesicle budding [GO:0048194]	Golgi membrane [GO:0000139]; integral component of membrane [GO:0016021]; plasma membrane [GO:0005886]; trans-Golgi network [GO:0005802]	ATP binding [GO:0005524]; magnesium ion binding [GO:0000287]; phospholipid-translocating ATPase activity [GO:0004012]	FALSE	FALSE	HUMMINGBIRD	0	HUMMINGBIRD	0
cluster1323_1rr.inclade2.ortho3.tre	ME11	ME7	FALSE	FALSE	7.5349	1.74067	5.79423	-4.05356	32.6182	9.04984	23.5684	-14.5185	0.16722	0.102041	0.0923481	ALA5_ARATH	Probable phospholipid-transporting ATPase 5 (AtALA5) (EC 3.6.3.1) (Aminophospholipid flippase 5)	Golgi vesicle budding [GO:0048194]	Golgi membrane [GO:0000139]; integral component of membrane [GO:0016021]; plasma membrane [GO:0005886]; trans-Golgi network [GO:0005802]	ATP binding [GO:0005524]; magnesium ion binding [GO:0000287]; phospholipid-translocating ATPase activity [GO:0004012]	FALSE	FALSE	0	0	0	0
cluster13230_1rr.inclade1.ortho2.tre	ME11	ME39	FALSE	FALSE	20.5469	9.36068	11.1862	-1.82554	25.7456	4.43205	21.3136	-16.8815	0.22972	0.08572	0.06296	PP336_ARATH	Pentatricopeptide repeat-containing protein At4g22760	RNA modification [GO:0009451]	intracellular membrane-bounded organelle [GO:0043231]	endonuclease activity [GO:0004519]; RNA binding [GO:0003723]	FALSE	FALSE	0	0	0	0
cluster13232_1rr.inclade1.ortho1.tre	ME12	ME4	FALSE	FALSE	3.11723	0.634022	2.48321	-1.84919	20.2884	6.1858	14.1026	-7.91683	0.13684	0.0173569	0.0583515	AVT6E_ARATH	Amino acid transporter AVT6E (AtAvt6E)	amino acid transmembrane transport [GO:0003333]	endoplasmic reticulum membrane [GO:0005789]; integral component of membrane [GO:0016021]; vacuolar membrane [GO:0005774]	amino acid transmembrane transporter activity [GO:0015171]	FALSE	FALSE	0	0	0	0
cluster13233_1rr.inclade1.ortho2.tre	ME4	ME13	FALSE	FALSE	20.9861	7.76841	13.2177	-5.44933	41.7186	19.1288	22.5898	-3.46098	0.03136	0.0817192	0.0475765	ERH_ARATH	Enhancer of rudimentary homolog	cell cycle [GO:0007049]; positive regulation of Notch signaling pathway [GO:0045747]; pyrimidine nucleotide biosynthetic process [GO:0006221]			FALSE	FALSE	0	BUTTERFLY	0	BUTTERFLY
cluster13234_1rr.inclade1.ortho1.tre	ME13	ME18	FALSE	FALSE	13.0232	5.53158	7.49163	-1.96005	21.8464	7.39889	14.4475	-7.04865	0.53791	0.0154919	0.0330765	Y1815_ARATH	UPF0426 protein At1g28150, chloroplastic		plastoglobule [GO:0010287]		FALSE	FALSE	HUMMINGBIRD	HUMMINGBIRD	HUMMINGBIRD	HUMMINGBIRD
cluster13235_1rr.inclade1.ortho1.tre	ME34	ME20	FALSE	FALSE	25.5268	2.81464	22.7121	-19.8975	46.737	5.84603	40.891	-35.045	0.25184	0.0827332	-0.0328905	RLF24_ARATH	Protein RALF-like 24	calcium-mediated signaling [GO:0019722]; cell-cell signaling [GO:0007267]	apoplast [GO:0048046]; intracellular [GO:0005622]; plasmodesma [GO:0009506]	hormone activity [GO:0005179]	FALSE	FALSE	HUMMINGBIRD	0	HUMMINGBIRD	0
cluster13236_1rr.inclade1.ortho1.tre	ME3	ME18	FALSE	FALSE	5.07677	1.12997	3.9468	-2.81683	22.2023	7.21435	14.9879	-7.77359	0.22493	0.030049	0.0606285	PP136_ARATH	Pentatricopeptide repeat-containing protein At1g80550, mitochondrial	RNA modification [GO:0009451]	intracellular membrane-bounded organelle [GO:0043231]; mitochondrion [GO:0005739]	endonuclease activity [GO:0004519]; RNA binding [GO:0003723]	FALSE	FALSE	0	HUMMINGBIRD	BEE	HUMMINGBIRD
cluster13237_1rr.inclade1.ortho2.tre	ME12	ME12	FALSE	FALSE	16.5232	6.53137	9.99183	-3.46046	20.3654	5.04648	15.3189	-10.2724	0.16142	0.0475122	0.00249444	ATPD_TOBAC	ATP synthase delta chain, chloroplastic (F-ATPase delta chain)	ATP synthesis coupled proton transport [GO:0015986]	chloroplast thylakoid membrane [GO:0009535]; proton-transporting ATP synthase complex, catalytic core F(1) [GO:0045261]	proton-transporting ATP synthase activity, rotational mechanism [GO:0046933]	FALSE	FALSE	0	BUTTERFLY	0	BUTTERFLY
cluster13238_1rr.inclade1.ortho2.tre	ME2	ME3	FALSE	FALSE	4.30457	2.9479	1.35667	1.59123	33.438	20.3567	13.0813	7.27538	0.53988	-0.0409216	-0.0126356	HSP41_PEA	22.7 kDa class IV heat shock protein		endoplasmic reticulum lumen [GO:0005788]		FALSE	FALSE	0	0	0	BUTTERFLY
cluster13239_1rr.inclade1.ortho1.tre	ME0	ME10	FALSE	FALSE	10.5837	2.2589	8.32477	-6.06587	7.93821	0.454907	7.48331	-7.0284	0.26457	-0.0112979	0.0707812	NA	NA	NA	NA	NA	FALSE	FALSE	0	0	0	0
cluster13241_1rr.inclade1.ortho1.tre	ME7	ME7	FALSE	FALSE	70.491	25.2867	45.2043	-19.9176	19.1243	6.7485	12.3758	-5.62729	0.07193	0.20358	0.0946736	VDAC2_SOLTU	Mitochondrial outer membrane protein porin of 36 kDa (POM 36) (Voltage-dependent anion-selective channel protein) (VDAC)		mitochondrial outer membrane [GO:0005741]; pore complex [GO:0046930]	porin activity [GO:0015288]; voltage-gated anion channel activity [GO:0008308]	FALSE	FALSE	0	0	0	0
cluster13242_1rr.inclade1.ortho3.tre	ME13	ME4	FALSE	FALSE	8.75835	1.52965	7.2287	-5.69905	11.5826	2.02836	9.55428	-7.52592	0.20345	0.0138335	0.014284	PPR62_ARATH	Pentatricopeptide repeat-containing protein At1g28690, mitochondrial	RNA modification [GO:0009451]	intracellular membrane-bounded organelle [GO:0043231]; mitochondrion [GO:0005739]	endonuclease activity [GO:0004519]; RNA binding [GO:0003723]	FALSE	FALSE	HUMMINGBIRD	0	HUMMINGBIRD	0
cluster13244_1rr.inclade1.ortho1.tre	ME9	ME29	FALSE	FALSE	8.28233	1.21162	7.07071	-5.8591	7.00055	0.855642	6.14491	-5.28927	0.33844	0.0629685	0.0439745	LAX2_ORYSJ	Protein LAX PANICLE 2	multicellular organism development [GO:0007275]; positive regulation of transcription, DNA-templated [GO:0045893]; regulation of secondary shoot formation [GO:2000032]	nucleus [GO:0005634]		FALSE	FALSE	HUMMINGBIRD	HUMMINGBIRD	HUMMINGBIRD	HUMMINGBIRD
cluster13245_1rr.inclade1.ortho1.tre	ME0	ME28	FALSE	FALSE	1.46768	0.71878	0.7489	-0.0301201	4.87615	1.07956	3.7966	-2.71704	0.22117	0.00388068	0.0229772	DICH_ANTMA	Transcription factor DICHOTOMA	determination of dorsal/ventral asymmetry [GO:0048262]; flower development [GO:0009908]; regulation of transcription, DNA-templated [GO:0006355]; transcription, DNA-templated [GO:0006351]	nucleus [GO:0005634]	DNA binding [GO:0003677]	TRUE	FALSE	0	0	0	0
cluster13246_1rr.inclade1.ortho2.tre	ME0	ME13	FALSE	FALSE	10.6278	3.34379	7.28399	-3.9402	21.2869	8.96604	12.3209	-3.35485	0.18502	0.0614901	0.00341115	PME11_ARATH	Putative pectinesterase 11 (PE 11) (EC 3.1.1.11) (Pectin methylesterase 11) (AtPME11)	cell wall modification [GO:0042545]; pectin catabolic process [GO:0045490]	cell wall [GO:0005618]; integral component of membrane [GO:0016021]	aspartyl esterase activity [GO:0045330]; pectinesterase activity [GO:0030599]	FALSE	FALSE	0	BUTTERFLY	0	BUTTERFLY
cluster13248_1rr.inclade1.ortho2.tre	ME5	ME8	FALSE	FALSE	21.1905	15.0717	6.11877	8.95295	34.0226	18.0151	16.0075	2.0076	0.31248	0.0622608	0.0930731	NA	NA	NA	NA	NA	FALSE	FALSE	HUMMINGBIRD	0	HUMMINGBIRD	0
cluster13249_1rr.inclade1.ortho1.tre	ME12	ME3	TRUE	FALSE	27.1843	19.1418	8.04255	11.0992	9.89236	5.42915	4.4632	0.965949	0.52281	0.0374333	-0.0329674	NA	NA	NA	NA	NA	FALSE	FALSE	0	0	0	BUTTERFLY
cluster1325_1rr.inclade1.ortho10.tre	ME11	ME6	FALSE	FALSE	8.48982	1.31951	7.17032	-5.85081	10.3681	2.72577	7.64236	-4.91659	0.2844	0.0506503	0.0755203	LAMP1_ARATH	Probable glutamate carboxypeptidase LAMP1 (EC 3.4.17.21) (Protein LIKE AMP1)	meristem maintenance [GO:0010073]; multicellular organism development [GO:0007275]; regulation of growth [GO:0040008]	endoplasmic reticulum [GO:0005783]; endoplasmic reticulum membrane [GO:0005789]; integral component of membrane [GO:0016021]; vacuole [GO:0005773]	metal ion binding [GO:0046872]; metallopeptidase activity [GO:0008237]	FALSE	FALSE	0	HUMMINGBIRD	0	HUMMINGBIRD
cluster13250_1rr.inclade1.ortho1.tre	ME0	ME37	FALSE	FALSE	10.3618	1.46935	8.89241	-7.42306	34.2616	1.4485	32.8131	-31.3646	0.17292	0.0161938	-0.100996	SC61B_ARATH	Protein transport protein Sec61 subunit beta	posttranslational protein targeting to membrane, translocation [GO:0031204]; SRP-dependent cotranslational protein targeting to membrane, translocation [GO:0006616]	endoplasmic reticulum membrane [GO:0005789]; endoplasmic reticulum Sec complex [GO:0031205]; integral component of membrane [GO:0016021]; Sec61 translocon complex [GO:0005784]	ARF guanyl-nucleotide exchange factor activity [GO:0005086]	FALSE	FALSE	0	0	0	0
cluster13251_1rr.inclade1.ortho3.tre	ME24	ME16	FALSE	FALSE	27.5076	8.75954	18.7481	-9.98857	20.7319	6.53331	14.1986	-7.66532	0.33375	-0.007688	-0.0317253	NA	NA	NA	NA	NA	FALSE	FALSE	0	0	0	0
cluster13252_1rr.inclade1.ortho4.tre	ME25	ME23	TRUE	TRUE	16.2775	6.87029	9.40721	-2.53692	18.2969	3.89494	14.4019	-10.507	0.23439	0.045222	-0.077821	NA	NA	NA	NA	NA	FALSE	FALSE	BUTTERFLY	BUTTERFLY	BUTTERFLY	BUTTERFLY
cluster13253_1rr.inclade1.ortho1.tre	ME13	ME18	FALSE	FALSE	11.7618	3.13966	8.62211	-5.48245	22.8536	4.06027	18.7933	-14.733	0.17734	0.0718876	0.085574	PP429_ARATH	Putative pentatricopeptide repeat-containing protein At5g52630	cytidine to uridine editing [GO:0016554]	intracellular membrane-bounded organelle [GO:0043231]	endonuclease activity [GO:0004519]; RNA binding [GO:0003723]; zinc ion binding [GO:0008270]	FALSE	FALSE	HUMMINGBIRD	HUMMINGBIRD	HUMMINGBIRD	HUMMINGBIRD
cluster13254_1rr.inclade1.ortho1.tre	ME10	ME13	FALSE	TRUE	2.12744	0.295341	1.8321	-1.53676	17.6115	7.08595	10.5255	-3.4396	0.26021	0.0332116	0.0662064	NA	NA	NA	NA	NA	TRUE	FALSE	0	BUTTERFLY	0	BUTTERFLY
cluster13255_1rr.inclade1.ortho2.tre	ME12	ME0	FALSE	FALSE	21.6174	8.14802	13.4694	-5.32135	18.176	1.79088	16.3851	-14.5942	0.37052	0.0625273	-0.0640705	DIR21_ARATH	Dirigent protein 21 (AtDIR21)		cell wall [GO:0005618]; extracellular region [GO:0005576]		FALSE	FALSE	0	0	0	0
cluster13257_1rr.inclade1.ortho2.tre	ME7	ME8	FALSE	FALSE	20.4677	6.02282	14.4448	-8.42202	12.693	3.16408	9.52896	-6.36488	0.16156	0.121996	0.064698	NA	NA	NA	NA	NA	FALSE	FALSE	0	0	0	0
cluster13258_1rr.inclade1.ortho1.tre	ME5	ME22	FALSE	FALSE	25.2151	18.2931	6.92202	11.3711	36.6996	11.7922	24.9074	-13.1152	0.10503	0.044134	0.0276362	SPE2_ARATH	Arginine decarboxylase 2 (ADC 2) (ARGDC 2) (AtADC2) (EC 4.1.1.19) (ADC-N)	arginine catabolic process [GO:0006527]; polyamine biosynthetic process [GO:0006596]; putrescine biosynthetic process [GO:0009446]; response to abscisic acid [GO:0009737]; response to cold [GO:0009409]; response to jasmonic acid [GO:0009753]; response to karrikin [GO:0080167]; response to osmotic stress [GO:0006970]; response to oxidative stress [GO:0006979]; response to salt stress [GO:0009651]; response to wounding [GO:0009611]; spermidine biosynthetic process [GO:0008295]	chloroplast [GO:0009507]; cytosol [GO:0005829]	arginine decarboxylase activity [GO:0008792]; protein homodimerization activity [GO:0042803]	FALSE	FALSE	HUMMINGBIRD	HUMMINGBIRD	HUMMINGBIRD	HUMMINGBIRD
cluster13259_1rr.inclade1.ortho3.tre	ME1	ME16	FALSE	FALSE	36.6031	24.0447	12.5585	11.4862	12.3557	2.9604	9.39529	-6.43489	0.27525	-0.0437115	-0.00460739	RLK90_ARATH	Probable inactive receptor kinase RLK902 (Receptor-like kinase 902)		integral component of membrane [GO:0016021]; plasma membrane [GO:0005886]; plasmodesma [GO:0009506]	ATP binding [GO:0005524]; protein kinase activity [GO:0004672]	FALSE	FALSE	0	0	0	0
cluster1326_1rr.inclade1.ortho7.tre	ME0	ME8	FALSE	FALSE	3.63086	0.946139	2.68472	-1.73859	7.4154	1.33326	6.08214	-4.74887	0.46875	-0.0243307	-0.0264672	NA	NA	NA	NA	NA	FALSE	FALSE	0	0	0	0
cluster13260_1rr.inclade1.ortho1.tre	ME23	ME12	TRUE	FALSE	21.3959	9.11174	12.2842	-3.17245	54.6235	21.6842	32.9393	-11.2552	0.38248	0.0361151	0.0566439	NA	NA	NA	NA	NA	FALSE	FALSE	BUTTERFLY	BUTTERFLY	BUTTERFLY	BUTTERFLY
cluster13261_1rr.inclade1.ortho1.tre	ME13	ME18	FALSE	FALSE	18.3641	8.04616	10.3179	-2.27174	7.84775	0.577487	7.27026	-6.69277	0.27788	0.0412612	0.0381626	PPR32_ARATH	Pentatricopeptide repeat-containing protein At1g11290, chloroplastic (Protein CHLORORESPIRATORY REDUCTION 22)	mRNA modification [GO:0016556]; mRNA processing [GO:0006397]	chloroplast [GO:0009507]	endonuclease activity [GO:0004519]; RNA binding [GO:0003723]; zinc ion binding [GO:0008270]	FALSE	FALSE	HUMMINGBIRD	HUMMINGBIRD	HUMMINGBIRD	HUMMINGBIRD
cluster13261_1rr.inclade1.ortho2.tre	ME6	ME5	FALSE	TRUE	18.0985	7.65134	10.4471	-2.79578	37.248	24.0203	13.2277	10.7927	0.40837	-0.00390531	0.0299245	PPR32_ARATH	Pentatricopeptide repeat-containing protein At1g11290, chloroplastic (Protein CHLORORESPIRATORY REDUCTION 22)	mRNA modification [GO:0016556]; mRNA processing [GO:0006397]	chloroplast [GO:0009507]	endonuclease activity [GO:0004519]; RNA binding [GO:0003723]; zinc ion binding [GO:0008270]	FALSE	FALSE	BEE	BEE	BEE	BEE
cluster13262_1rr.inclade1.ortho1.tre	ME62	ME0	FALSE	TRUE	3.58835	0.351296	3.23705	-2.88576	2.03829	0.352958	1.68533	-1.33237	0.22725	0.0199838	0.0353678	ZHD9_ARATH	Zinc-finger homeodomain protein 9 (AtZHD9) (Homeobox protein 34) (AtHB-34)	glucosinolate metabolic process [GO:0019760]; regulation of transcription, DNA-templated [GO:0006355]; transcription, DNA-templated [GO:0006351]	nucleus [GO:0005634]	DNA binding [GO:0003677]; metal ion binding [GO:0046872]; protein homodimerization activity [GO:0042803]; sequence-specific DNA binding [GO:0043565]; transcription regulatory region DNA binding [GO:0044212]	FALSE	TRUE	0	0	0	0
cluster13263_1rr.inclade1.ortho3.tre	ME2	ME4	FALSE	FALSE	6.52462	3.20413	3.32048	-0.11635	8.76827	1.32067	7.44759	-6.12692	0.51161	-0.059623	-0.0584256	RK29_ARATH	50S ribosomal protein L29, chloroplastic (CL29)	translation [GO:0006412]	chloroplast [GO:0009507]; chloroplast envelope [GO:0009941]; chloroplast stroma [GO:0009570]; nucleoid [GO:0009295]; ribosome [GO:0005840]	structural constituent of ribosome [GO:0003735]	FALSE	FALSE	0	0	0	0
cluster13264_1rr.inclade1.ortho1.tre	ME0	ME7	FALSE	FALSE	3.2783	1.18678	2.09152	-0.904746	32.7347	10.732	22.0027	-11.2707	0.39723	0.0106355	0.0827278	NA	NA	NA	NA	NA	FALSE	FALSE	0	0	0	0
cluster13265_1rr.inclade1.ortho1.tre	ME0	ME38	FALSE	FALSE	5.38991	0.809548	4.58036	-3.77081	3.67987	0.2921	3.38777	-3.09567	0.20623	0.0571252	0.0168786	NAS_SOLLC	Nicotianamine synthase (EC 2.5.1.43) (Chloronerva) (S-adenosyl-L-methionine:S-adenosyl-L-methionine:S-adenosyl-methionine 3-amino-3-carboxypropyltransferase)	nicotianamine biosynthetic process [GO:0030418]		nicotianamine synthase activity [GO:0030410]	FALSE	TRUE	0	0	0	BUTTERFLY
cluster13266_1rr.inclade1.ortho1.tre	ME3	ME2	TRUE	FALSE	44.5702	33.6498	10.9205	22.7293	86.0789	77.3239	8.75493	68.569	0.18686	-0.0509016	-0.0363994	PUB38_ARATH	U-box domain-containing protein 38 (EC 2.3.2.27) (Plant U-box protein 38) (RING-type E3 ubiquitin transferase PUB38)	protein ubiquitination [GO:0016567]	cytoplasm [GO:0005737]; nucleus [GO:0005634]	transmembrane receptor protein serine/threonine kinase binding [GO:0070696]; ubiquitin-protein transferase activity [GO:0004842]	FALSE	FALSE	0	0	BEE	BEE
cluster13266_1rr.inclade1.ortho2.tre	ME11	ME4	FALSE	FALSE	37.5326	13.9405	23.5921	-9.65157	73.5884	43.9092	29.6792	14.2299	0.17373	0.0872785	-0.0283052	PUB38_ARATH	U-box domain-containing protein 38 (EC 2.3.2.27) (Plant U-box protein 38) (RING-type E3 ubiquitin transferase PUB38)	protein ubiquitination [GO:0016567]	cytoplasm [GO:0005737]; nucleus [GO:0005634]	transmembrane receptor protein serine/threonine kinase binding [GO:0070696]; ubiquitin-protein transferase activity [GO:0004842]	FALSE	FALSE	0	0	0	0
cluster13267_1rr.inclade1.ortho2.tre	ME24	ME0	FALSE	FALSE	29.4062	5.07232	24.3339	-19.2616	5.08599	0.592876	4.49312	-3.90024	0.15838	-0.0431436	0.02258	ZHD1_ORYSJ	Zinc-finger homeodomain protein 1 (OsZHD1)	regulation of transcription, DNA-templated [GO:0006355]; transcription, DNA-templated [GO:0006351]	nucleus [GO:0005634]	DNA binding [GO:0003677]; metal ion binding [GO:0046872]	FALSE	FALSE	0	0	0	0
cluster13268_1rr.inclade1.ortho1.tre	ME7	ME12	FALSE	TRUE	54.7368	25.0244	29.7124	-4.68806	44.0049	14.1117	29.8931	-15.7814	0.42004	0.0809501	-0.0448238	NA	NA	NA	NA	NA	FALSE	FALSE	0	BUTTERFLY	0	BUTTERFLY
cluster13269_1rr.inclade1.ortho2.tre	ME0	ME22	FALSE	FALSE	1.67143	0.513602	1.15783	-0.644228	4.03496	0.546416	3.48854	-2.94213	0.66238	-0.0434576	0.00996932	HARC1_ARATH	Protein HIGH ARSENIC CONTENT 1, mitochondrial (AtHAC1) (Arsenate reductase) (EC 1.20.4.1) (Arsenate tolerance QTL1) (AtATQ1) (Rhodanese-like domain-containing protein 19) (Sulfurtransferase 19) (AtStr19)	detoxification of arsenic-containing substance [GO:0071722]	mitochondrion [GO:0005739]	arsenate reductase (glutaredoxin) activity [GO:0008794]; arsenate reductase activity [GO:0030611]	TRUE	TRUE	0	HUMMINGBIRD	0	HUMMINGBIRD
cluster13270_1rr.inclade1.ortho1.tre	ME0	ME47	FALSE	FALSE	3.23129	1.67517	1.55612	0.11905	6.60202	0.725851	5.87617	-5.15032	0.41984	0.00501608	-0.027364	IAA29_ARATH	Auxin-responsive protein IAA29 (Indoleacetic acid-induced protein 29)	auxin-activated signaling pathway [GO:0009734]; response to auxin [GO:0009733]; response to far ME6 light [GO:0010218]; response to ME6 light [GO:0010114]; transcription, DNA-templated [GO:0006351]	nucleus [GO:0005634]	DNA-binding transcription factor activity [GO:0003700]	FALSE	FALSE	0	0	0	0
cluster13271_1rr.inclade1.ortho2.tre	ME4	ME13	FALSE	TRUE	18.9978	6.69537	12.3024	-5.60707	19.3384	5.39095	13.9474	-8.55648	0.15924	0.10609	0.106333	PP132_ARATH	Pentatricopeptide repeat-containing protein At1g79490, mitochondrial (Protein EMBRYO DEFECTIVE 2217)	RNA modification [GO:0009451]	mitochondrion [GO:0005739]	endonuclease activity [GO:0004519]; RNA binding [GO:0003723]	FALSE	FALSE	0	BUTTERFLY	0	BUTTERFLY
cluster13273_1rr.inclade1.ortho2.tre	ME8	ME6	FALSE	FALSE	15.2361	6.38053	8.85555	-2.47502	24.9431	9.5439	15.3992	-5.85529	0.30532	-0.00596308	0.040299	UCC1_ARATH	Uclacyanin 1		anchored component of membrane [GO:0031225]; anchored component of plasma membrane [GO:0046658]	electron transfer activity [GO:0009055]; metal ion binding [GO:0046872]	FALSE	FALSE	0	HUMMINGBIRD	0	HUMMINGBIRD
cluster13274_1rr.inclade1.ortho2.tre	ME5	ME14	FALSE	FALSE	23.6166	12.9152	10.7014	2.21383	33.7466	18.899	14.8476	4.05134	0.11532	-0.0122247	-0.00866148	H2A2_MEDTR	Probable histone H2A.2		nucleosome [GO:0000786]; nucleus [GO:0005634]	DNA binding [GO:0003677]; protein heterodimerization activity [GO:0046982]	FALSE	FALSE	HUMMINGBIRD	HUMMINGBIRD	HUMMINGBIRD	HUMMINGBIRD
cluster13275_1rr.inclade1.ortho2.tre	ME0	ME19	FALSE	FALSE	4.30022	0.811009	3.48921	-2.6782	5.56089	1.76171	3.79918	-2.03748	0.33294	0.0387715	0.027133	C78A3_SOYBN	Cytochrome P450 78A3 (EC 1.14.-.-)	secondary metabolite biosynthetic process [GO:0044550]	membrane [GO:0016020]	heme binding [GO:0020037]; iron ion binding [GO:0005506]; oxidoreductase activity, acting on paired donors, with incorporation or reduction of molecular oxygen, NAD(P)H as one donor, and incorporation of one atom of oxygen [GO:0016709]	FALSE	FALSE	0	0	0	0
cluster13276_1rr.inclade1.ortho3.tre	ME16	ME12	FALSE	FALSE	20.703	11.6016	9.10142	2.50017	18.3127	6.86565	11.447	-4.58137	0.3033	0.0848693	0.00343658	NA	NA	NA	NA	NA	FALSE	FALSE	BUTTERFLY	BUTTERFLY	BUTTERFLY	BUTTERFLY
cluster13277_1rr.inclade1.ortho4.tre	ME1	ME1	FALSE	FALSE	35.5628	22.2486	13.3142	8.93446	113.95	82.1868	31.7635	50.4233	0.36211	-0.0536532	-0.025124	DNJ49_ARATH	Chaperone protein dnaJ 49 (AtDjC49) (AtJ49)		integral component of membrane [GO:0016021]		FALSE	FALSE	0	0	0	0
cluster13278_1rr.inclade1.ortho1.tre	ME0	ME11	FALSE	FALSE	6.79669	2.65454	4.14215	-1.48761	28.1293	10.8985	17.2308	-6.33227	0.21199	0.0283113	-0.0725793	NA	NA	NA	NA	NA	FALSE	FALSE	0	HUMMINGBIRD	0	HUMMINGBIRD
cluster13279_1rr.inclade1.ortho1.tre	ME1	ME48	FALSE	FALSE	35.1323	20.1043	15.028	5.07623	48.6489	4.22054	44.4284	-40.2078	0.3058	-0.0254159	-0.00311511	NA	NA	NA	NA	NA	FALSE	FALSE	0	HUMMINGBIRD	0	HUMMINGBIRD
cluster1328_1rr.inclade1.ortho6.tre	ME9	ME21	FALSE	FALSE	5.97113	1.62981	4.34132	-2.71151	8.71289	1.83183	6.88105	-5.04922	0.11559	0.0600918	0.0098	REV_ARATH	Homeobox-leucine zipper protein REVOLUTA (HD-ZIP protein REV) (Homeodomain transcription factor REV) (Protein AMPHIVASAL VASCULAR BUNDLE 1) (Protein INTERFASCICULAR FIBERLESS 1)	cell differentiation [GO:0030154]; determination of bilateral symmetry [GO:0009855]; meristem initiation [GO:0010014]; polarity specification of adaxial/abaxial axis [GO:0009944]; radial pattern formation [GO:0009956]; transcription, DNA-templated [GO:0006351]; xylem and phloem pattern formation [GO:0010051]; xylem development [GO:0010089]	nucleus [GO:0005634]	DNA-binding transcription factor activity [GO:0003700]; lipid binding [GO:0008289]; sequence-specific DNA binding [GO:0043565]; transcription regulatory region DNA binding [GO:0044212]	FALSE	FALSE	HUMMINGBIRD	HUMMINGBIRD	HUMMINGBIRD	HUMMINGBIRD
cluster13280_1rr.inclade1.ortho1.tre	ME35	ME6	TRUE	FALSE	31.0281	8.58512	22.443	-13.8579	37.328	19.47	17.858	1.61202	0.26939	-0.0600252	-0.01798	NA	NA	NA	NA	NA	FALSE	FALSE	0	HUMMINGBIRD	0	HUMMINGBIRD
cluster13281_1rr.inclade1.ortho1.tre	ME6	ME5	FALSE	TRUE	14.6246	6.42326	8.20133	-1.77807	9.52043	1.88455	7.63589	-5.75134	0.31388	-0.0405966	0.0750073	GLPT4_ARATH	Putative glycerol-3-phosphate transporter 4 (G-3-P transporter 4) (Glycerol-3-phosphate permease 4) (AtG3Pp4) (G-3-P permease 4)	carbohydrate transport [GO:0008643]; phosphate ion homeostasis [GO:0055062]	integral component of membrane [GO:0016021]; vacuolar membrane [GO:0005774]	transmembrane transporter activity [GO:0022857]	FALSE	FALSE	BEE	BEE	BEE	BEE
cluster13282_1rr.inclade1.ortho1.tre	ME7	ME5	FALSE	FALSE	30.3679	10.2202	20.1477	-9.92752	8.92745	3.39233	5.53511	-2.14278	0.41496	0.178148	0.00699593	E131_ARATH	Glucan endo-1,3-beta-glucosidase 1 (EC 3.2.1.39) ((1->3)-beta-glucan endohydrolase 1) ((1->3)-beta-glucanase 1) (Beta-1,3-endoglucanase 1) (Beta-1,3-glucanase 1)	carbohydrate metabolic process [GO:0005975]; defense response [GO:0006952]	anchored component of plasma membrane [GO:0046658]	glucan endo-1,3-beta-D-glucosidase activity [GO:0042973]; hydrolase activity, hydrolyzing O-glycosyl compounds [GO:0004553]; polysaccharide binding [GO:0030247]	FALSE	FALSE	0	BEE	0	BEE
cluster13283_1rr.inclade1.ortho2.tre	ME25	ME0	FALSE	FALSE	9.00874	3.51564	5.4931	-1.97746	4.47976	0.730267	3.74949	-3.01923	0.37001	0.0238267	0.00391796	NA	NA	NA	NA	NA	FALSE	TRUE	BUTTERFLY	0	BUTTERFLY	0
cluster13286_1rr.inclade1.ortho1.tre	ME0	ME11	FALSE	FALSE	2.49824	1.24011	1.25813	-0.0180151	6.89476	1.12271	5.77205	-4.64934	0.33869	-0.0127857	0.0414009	XRCC3_ARATH	DNA repair protein XRCC3 homolog (X-ray repair cross-complementing protein 3 homolog) (AtXRCC3)	double-strand break repair [GO:0006302]; double-strand break repair via synthesis-dependent strand annealing [GO:0045003]; meiotic cell cycle [GO:0051321]; meiotic DNA recombinase assembly [GO:0000707]; mitotic recombination [GO:0006312]; reciprocal meiotic recombination [GO:0007131]; response to ionizing radiation [GO:0010212]; strand invasion [GO:0042148]	Rad51B-Rad51C-Rad51D-XRCC2 complex [GO:0033063]; replication fork [GO:0005657]	ATP binding [GO:0005524]; DNA-dependent ATPase activity [GO:0008094]; double-stranded DNA binding [GO:0003690]; four-way junction DNA binding [GO:0000400]; recombinase activity [GO:0000150]; single-stranded DNA binding [GO:0003697]	TRUE	FALSE	0	HUMMINGBIRD	0	HUMMINGBIRD
cluster13289_1rr.inclade1.ortho2.tre	ME0	ME4	FALSE	FALSE	5.39589	0.577402	4.81849	-4.24108	5.07645	1.60216	3.47429	-1.87212	0.22115	0.0131841	0.041128	NA	NA	NA	NA	NA	FALSE	FALSE	0	0	0	0
cluster1329_1rr.inclade1.ortho10.tre	ME43	ME30	FALSE	TRUE	4.13635	0.828036	3.30831	-2.48027	17.8282	3.49915	14.329	-10.8299	0.59082	-0.0445658	0.00703558	NA	NA	NA	NA	NA	FALSE	FALSE	0	0	0	0
cluster13290_1rr.inclade1.ortho3.tre	ME0	ME12	FALSE	TRUE	1.23613	0.167177	1.06896	-0.901778	52.8313	20.308	32.5233	-12.2153	0.42773	-0.0152044	-0.0270905	PR1_MEDTR	Pathogenesis-related protein PR-1	defense response [GO:0006952]; response to biotic stimulus [GO:0009607]	extracellular region [GO:0005576]		TRUE	FALSE	0	BUTTERFLY	0	BUTTERFLY
cluster13291_1rr.inclade1.ortho1.tre	ME4	ME13	FALSE	TRUE	22.9394	9.85337	13.086	-3.23267	6.69812	0.96465	5.73347	-4.76882	0.20853	0.0505365	0.0616726	PSAEA_NICSY	Photosystem I reaction center subunit IV A, chloroplastic (PSI-E A) [Cleaved into: Photosystem I reaction center subunit IV A isoform 2]	photosynthesis [GO:0015979]	chloroplast thylakoid membrane [GO:0009535]; photosystem I reaction center [GO:0009538]		FALSE	FALSE	0	BUTTERFLY	0	BUTTERFLY
cluster13292_1rr.inclade1.ortho3.tre	ME2	ME20	FALSE	FALSE	3.19227	2.02157	1.1707	0.850873	6.70677	1.94057	4.7662	-2.82563	0.85229	-0.00237014	-0.00282804	NA	NA	NA	NA	NA	FALSE	FALSE	0	0	0	0
cluster13293_1rr.inclade1.ortho1.tre	ME24	ME1	FALSE	FALSE	29.1754	2.78419	26.3912	-23.607	14.9251	6.75621	8.16886	-1.41265	0.22209	-0.0694498	-0.0902771	PAM68_ARATH	Protein PAM68, chloroplastic (PHOTOSYNTHESIS AFFECTED MUTANT 68)	photosynthesis [GO:0015979]	chloroplast [GO:0009507]; chloroplast thylakoid membrane [GO:0009535]; integral component of membrane [GO:0016021]; photosystem II [GO:0009523]		FALSE	FALSE	0	0	0	0
cluster13294_1rr.inclade1.ortho1.tre	ME3	ME2	TRUE	FALSE	63.117	44.8461	18.2709	26.5752	89.3094	79.9979	9.31142	70.6865	0.06725	-0.0453663	-0.00458032	CP19C_ARATH	Peptidyl-prolyl cis-trans isomerase CYP19-3 (PPIase CYP19-3) (EC 5.2.1.8) (Cyclophilin of 19 kDa 3) (Cyclophilin-4) (Rotamase cyclophilin-2)	protein folding [GO:0006457]; response to cadmium ion [GO:0046686]; signal transduction [GO:0007165]	cytosol [GO:0005829]; Golgi apparatus [GO:0005794]; mitochondrion [GO:0005739]	cyclosporin A binding [GO:0016018]; peptidyl-prolyl cis-trans isomerase activity [GO:0003755]	FALSE	FALSE	0	0	BEE	BEE
cluster13294_1rr.inclade1.ortho2.tre	ME35	ME6	TRUE	FALSE	34.1682	10.5645	23.6037	-13.0391	91.3624	34.1097	57.2527	-23.1429	0.10432	-0.184371	-0.0459017	CP19C_ARATH	Peptidyl-prolyl cis-trans isomerase CYP19-3 (PPIase CYP19-3) (EC 5.2.1.8) (Cyclophilin of 19 kDa 3) (Cyclophilin-4) (Rotamase cyclophilin-2)	protein folding [GO:0006457]; response to cadmium ion [GO:0046686]; signal transduction [GO:0007165]	cytosol [GO:0005829]; Golgi apparatus [GO:0005794]; mitochondrion [GO:0005739]	cyclosporin A binding [GO:0016018]; peptidyl-prolyl cis-trans isomerase activity [GO:0003755]	FALSE	FALSE	0	HUMMINGBIRD	0	HUMMINGBIRD
cluster13295_1rr.inclade1.ortho3.tre	ME49	ME1	TRUE	FALSE	36.2511	6.77086	29.4803	-22.7094	138.139	96.9014	41.2376	55.6638	0.2178	-0.172555	-0.0489265	PUB45_ARATH	U-box domain-containing protein 45 (EC 2.3.2.27) (Plant U-box protein 45) (RING-type E3 ubiquitin transferase PUB45)	protein ubiquitination [GO:0016567]		transmembrane receptor protein serine/threonine kinase binding [GO:0070696]; ubiquitin-protein transferase activity [GO:0004842]	FALSE	FALSE	0	0	0	0
cluster13296_1rr.inclade1.ortho2.tre	ME12	ME0	TRUE	FALSE	27.0434	13.5877	13.4557	0.132051	2.39919	0.257465	2.14172	-1.88426	0.15381	0.0760672	-0.071692	NA	NA	NA	NA	NA	FALSE	TRUE	0	0	0	0
cluster13298_1rr.inclade1.ortho1.tre	ME4	ME7	FALSE	FALSE	14.7969	3.90784	10.8891	-6.98123	18.1819	4.45665	13.7253	-9.26862	0.46035	0.0468656	0.0378159	FB135_ARATH	F-box protein At3g07870	positive regulation of cell proliferation [GO:0008284]	plasmodesma [GO:0009506]		FALSE	FALSE	0	0	0	0
cluster13299_1rr.inclade1.ortho2.tre	ME5	ME8	FALSE	FALSE	12.8129	8.08868	4.72419	3.36449	21.4613	9.45873	12.0026	-2.54384	0.39645	0.0222255	-0.0235039	HS157_ARATH	15.7 kDa heat shock protein, peroxisomal (AtHsp15.7)	protein folding [GO:0006457]; response to heat [GO:0009408]; response to reactive oxygen species [GO:0000302]	peroxisomal matrix [GO:0005782]		FALSE	FALSE	HUMMINGBIRD	0	HUMMINGBIRD	0
cluster1330_1rr.inclade2.ortho8.tre	ME30	ME47	FALSE	FALSE	8.38582	0.926352	7.45947	-6.53312	21.6212	1.40793	20.2132	-18.8053	0.23736	0.105516	0.0494194	GAUT1_ARATH	Polygalacturonate 4-alpha-galacturonosyltransferase (EC 2.4.1.43) (Alpha-1,4-galacturonosyltransferase 1) (Galacturonosyltransferase 1) (Like glycosyl transferase 1)	homogalacturonan biosynthetic process [GO:0010289]	endosome [GO:0005768]; Golgi apparatus [GO:0005794]; Golgi membrane [GO:0000139]; integral component of membrane [GO:0016021]; trans-Golgi network [GO:0005802]	polygalacturonate 4-alpha-galacturonosyltransferase activity [GO:0047262]	FALSE	FALSE	0	0	HUMMINGBIRD	0
cluster13300_1rr.inclade1.ortho1.tre	ME8	ME6	FALSE	FALSE	17.9851	5.62329	12.3618	-6.73849	22.5179	10.0004	12.5175	-2.51706	0.14512	-0.0705439	0.0426449	KIN17_ARATH	KIN17-like protein	cellular response to copper ion starvation [GO:0035874]; cellular response to DNA damage stimulus [GO:0006974]; DNA replication [GO:0006260]; regulation of developmental growth [GO:0048638]	nuclear speck [GO:0016607]; nucleus [GO:0005634]	double-stranded DNA binding [GO:0003690]; metal ion binding [GO:0046872]	FALSE	FALSE	0	HUMMINGBIRD	0	HUMMINGBIRD
cluster13302_1rr.inclade1.ortho1.tre	ME26	ME11	FALSE	FALSE	4.29061	0.691914	3.59869	-2.90678	10.6066	3.65407	6.95256	-3.29849	0.42743	-0.0042484	-0.0251034	SUD1_ARATH	Probable E3 ubiquitin ligase SUD1 (EC 2.3.2.27) (Protein ECERIFERUM 9) (Protein SUPPRESSOR OF DRY2 DEFFECTS 1) (AtSUD1) (RING-type E3 ubiquitin transferase SUD1) (RING/U-box domain-containing protein)	cuticle development [GO:0042335]; cutin biosynthetic process [GO:0010143]; isoprenoid biosynthetic process [GO:0008299]; positive regulation of hydroxymethylglutaryl-CoA reductase (NADPH) activity [GO:1900490]; response to water deprivation [GO:0009414]; suberin biosynthetic process [GO:0010345]; ubiquitin-dependent ERAD pathway [GO:0030433]; wax biosynthetic process [GO:0010025]	integral component of endoplasmic reticulum membrane [GO:0030176]	ubiquitin-protein transferase activity [GO:0004842]; zinc ion binding [GO:0008270]	FALSE	FALSE	HUMMINGBIRD	HUMMINGBIRD	HUMMINGBIRD	HUMMINGBIRD
cluster13303_1rr.inclade1.ortho1.tre	ME24	ME1	FALSE	FALSE	7.701	1.48461	6.21639	-4.73178	15.1137	7.17743	7.93622	-0.758786	0.51144	-0.0322897	0.0270327	B561O_ARATH	Cytochrome b561 and DOMON domain-containing protein At4g12980 (Protein b561A.tha15)	oxidation-reduction process [GO:0055114]	integral component of membrane [GO:0016021]	metal ion binding [GO:0046872]	FALSE	FALSE	0	0	0	0
cluster13304_1rr.inclade1.ortho1.tre	ME4	ME41	FALSE	FALSE	15.7497	7.94909	7.80065	0.148443	17.608	4.1067	13.5013	-9.39462	0.43823	0.107111	0.0317298	Y4141_ARATH	Uncharacterized protein At4g14100		vacuole [GO:0005773]		FALSE	FALSE	0	0	0	0
cluster13305_1rr.inclade1.ortho1.tre	ME1	ME1	FALSE	FALSE	19.0139	11.696	7.31792	4.37806	4.96063	0.973773	3.98685	-3.01308	0.37218	-0.0500776	-0.0152439	CDF2_ARATH	Cyclic dof factor 2 (Dof zinc finger protein DOF5.2) (AtDOF5.2)	flower development [GO:0009908]; regulation of transcription, DNA-templated [GO:0006355]; transcription, DNA-templated [GO:0006351]	nucleus [GO:0005634]	DNA-binding transcription factor activity [GO:0003700]; metal ion binding [GO:0046872]; sequence-specific DNA binding [GO:0043565]	FALSE	FALSE	0	0	0	0
cluster13306_1rr.inclade1.ortho1.tre	ME28	ME4	FALSE	FALSE	4.74552	1.00854	3.73697	-2.72843	23.9421	11.8957	12.0463	-0.150565	0.27989	-0.0311878	0.0441412	PGLR5_ARATH	Probable polygalacturonase At1g80170 (PG) (EC 3.2.1.15) (Pectinase At1g80170)	carbohydrate metabolic process [GO:0005975]; cell wall organization [GO:0071555]	extracellular region [GO:0005576]; plant-type cell wall [GO:0009505]	polygalacturonase activity [GO:0004650]	FALSE	FALSE	HUMMINGBIRD	0	HUMMINGBIRD	0
cluster13307_1rr.inclade1.ortho2.tre	ME1	ME1	TRUE	FALSE	51.4197	39.0945	12.3252	26.7693	45.9609	27.1083	18.8526	8.25575	0.35474	-0.0153148	0.0193947	FBK50_ARATH	F-box/kelch-repeat protein At3g06240				FALSE	FALSE	0	0	0	0
cluster13308_1rr.inclade1.ortho2.tre	ME2	ME9	FALSE	FALSE	44.42	29.7305	14.6895	15.0409	4.61996	1.16468	3.45527	-2.29059	0.44488	-0.0469007	-0.0824884	NA	NA	NA	NA	NA	FALSE	TRUE	0	0	0	0
cluster13309_1rr.inclade1.ortho2.tre	ME16	ME27	FALSE	FALSE	11.5244	3.85241	7.67194	-3.81954	2.99622	0.38874	2.60748	-2.21874	0.23336	0.0439072	0.0171132	C78A7_ARATH	Cytochrome P450 78A7 (EC 1.14.-.-)	multicellular organism development [GO:0007275]; regulation of growth [GO:0040008]; secondary metabolite biosynthetic process [GO:0044550]	integral component of membrane [GO:0016021]; membrane [GO:0016020]	heme binding [GO:0020037]; iron ion binding [GO:0005506]; oxidoreductase activity, acting on paired donors, with incorporation or reduction of molecular oxygen, NAD(P)H as one donor, and incorporation of one atom of oxygen [GO:0016709]	FALSE	TRUE	BUTTERFLY	BUTTERFLY	BUTTERFLY	BUTTERFLY
cluster13310_1rr.inclade1.ortho2.tre	ME0	ME24	FALSE	FALSE	3.49019	0.834171	2.65602	-1.82185	17.6296	3.70288	13.9268	-10.2239	0.17022	-0.0243261	0.00832951	Y1540_ARATH	Uncharacterized protein At1g15400		plasma membrane [GO:0005886]		FALSE	FALSE	0	HUMMINGBIRD	0	HUMMINGBIRD
cluster13311_1rr.inclade1.ortho2.tre	ME2	ME25	FALSE	FALSE	13.673	8.79623	4.87674	3.9195	18.8795	2.02764	16.8518	-14.8242	0.12307	-0.0461964	0.0717937	NA	NA	NA	NA	NA	FALSE	FALSE	0	0	0	0
cluster13312_1rr.inclade1.ortho3.tre	ME16	ME12	TRUE	FALSE	23.467	13.2358	10.2312	3.00465	44.1126	20.5486	23.5641	-3.0155	0.56662	0.0774617	0.0634957	NA	NA	NA	NA	NA	FALSE	FALSE	BUTTERFLY	BUTTERFLY	BUTTERFLY	BUTTERFLY
cluster13313_1rr.inclade1.ortho1.tre	ME7	ME27	FALSE	TRUE	29.3215	9.27351	20.0479	-10.7744	11.9541	2.35389	9.60021	-7.24632	0.27621	0.101063	-0.00594852	WAV3_ARATH	E3 ubiquitin-protein ligase WAV3 (EC 2.3.2.27) (Protein WAVY GROWTH 3) (RING-type E3 ubiquitin transferase WAV3)	gravitropism [GO:0009630]; protein ubiquitination [GO:0016567]; root development [GO:0048364]	plasma membrane [GO:0005886]	metal ion binding [GO:0046872]; ubiquitin protein ligase activity [GO:0061630]	FALSE	FALSE	0	BUTTERFLY	0	BUTTERFLY
cluster13314_1rr.inclade1.ortho2.tre	ME0	ME0	FALSE	FALSE	3.3277	0.70448	2.62322	-1.91874	2.44543	0.348769	2.09666	-1.74789	0.6815	0.00153849	0.0726848	BRTL3_ARATH	Probable mitochondrial adenine nucleotide transporter BTL3 (Adenine nucleotide transporter BT1-like protein 3)	mitochondrial transport [GO:0006839]	integral component of membrane [GO:0016021]; mitochondrial inner membrane [GO:0005743]; mitochondrion [GO:0005739]; plastid [GO:0009536]	transmembrane transporter activity [GO:0022857]	FALSE	TRUE	0	0	0	0
cluster13315_1rr.inclade1.ortho3.tre	ME17	ME15	TRUE	FALSE	29.729	18.5747	11.1543	7.42043	61.8287	12.6002	49.2285	-36.6283	0.13882	-0.104826	-0.110376	Y5241_ARATH	Probable receptor-like protein kinase At5g24010 (EC 2.7.11.-)		integral component of membrane [GO:0016021]; plasma membrane [GO:0005886]; plasmodesma [GO:0009506]	ATP binding [GO:0005524]; protein serine/threonine kinase activity [GO:0004674]	FALSE	FALSE	0	0	0	0
cluster13317_1rr.inclade1.ortho1.tre	ME9	ME4	FALSE	FALSE	25.5549	13.8721	11.6828	2.18934	51.9803	30.3801	21.6002	8.77986	0.24074	0.0439032	0.0315	RK10_TOBAC	50S ribosomal protein L10, chloroplastic (CL10)	ribosome biogenesis [GO:0042254]	chloroplast [GO:0009507]; ribosome [GO:0005840]	rRNA binding [GO:0019843]	FALSE	FALSE	HUMMINGBIRD	0	HUMMINGBIRD	0
cluster13318_1rr.inclade1.ortho2.tre	ME9	ME56	FALSE	FALSE	4.76778	1.02525	3.74253	-2.71729	14.8593	2.10162	12.7577	-10.6561	0.67679	0.0192892	-0.010587	KNU_ARATH	Zinc finger protein KNUCKLES	cell differentiation [GO:0030154]; floral meristem determinacy [GO:0010582]; regulation of flower development [GO:0009909]; regulation of transcription, DNA-templated [GO:0006355]; transcription, DNA-templated [GO:0006351]	nucleus [GO:0005634]	DNA binding [GO:0003677]; DNA-binding transcription factor activity [GO:0003700]; metal ion binding [GO:0046872]	FALSE	FALSE	HUMMINGBIRD	0	HUMMINGBIRD	0
cluster13319_1rr.inclade1.ortho1.tre	ME20	ME48	FALSE	FALSE	27.3172	4.88192	22.4353	-17.5534	55.3539	9.703	45.6508	-35.9478	0.17242	-0.0701578	-0.106897	DIT1_ARATH	Dicarboxylate transporter 1, chloroplastic (2-oxoglutarate/malate translocator 1) (AtpOMT1)	alpha-ketoglutarate transport [GO:0015742]; ammonia assimilation cycle [GO:0019676]; malate transmembrane transport [GO:0071423]; oxaloacetate transport [GO:0015729]; response to nematode [GO:0009624]; sodium ion transport [GO:0006814]	chloroplast [GO:0009507]; chloroplast envelope [GO:0009941]; chloroplast inner membrane [GO:0009706]; chloroplast thylakoid [GO:0009534]; integral component of membrane [GO:0016021]; membrane [GO:0016020]; mitochondrion [GO:0005739]; plastid [GO:0009536]	alpha-ketoglutarate transmembrane transporter activity [GO:0015139]; malate transmembrane transporter activity [GO:0015140]; oxaloacetate transmembrane transporter activity [GO:0015131]	FALSE	FALSE	HUMMINGBIRD	HUMMINGBIRD	HUMMINGBIRD	HUMMINGBIRD
cluster13321_1rr.inclade1.ortho1.tre	ME10	ME3	FALSE	TRUE	40.8637	11.3745	29.4892	-18.1146	56.8719	34.391	22.4808	11.9102	0.09836	0.0740829	-0.0449079	DREB3_ARATH	Dehydration-responsive element-binding protein 3 (Protein TINY 2)	ethylene-activated signaling pathway [GO:0009873]; positive regulation of transcription, DNA-templated [GO:0045893]; transcription, DNA-templated [GO:0006351]	nucleus [GO:0005634]	DNA-binding transcription factor activity [GO:0003700]; sequence-specific DNA binding [GO:0043565]	FALSE	FALSE	0	0	0	BUTTERFLY
cluster13323_1rr.inclade1.ortho2.tre	ME0	ME20	FALSE	FALSE	4.09909	0.669181	3.42991	-2.76073	5.69138	0.751053	4.94033	-4.18927	0.27105	0.0291125	0.00163871	NA	NA	NA	NA	NA	FALSE	FALSE	0	0	0	0
cluster13324_1rr.inclade1.ortho1.tre	ME11	ME7	FALSE	FALSE	31.0056	9.36139	21.6442	-12.2828	16.0837	2.68567	13.3981	-10.7124	0.17137	0.0195254	0.0794813	NA	NA	NA	NA	NA	FALSE	FALSE	0	0	0	0
cluster13325_1rr.inclade1.ortho1.tre	ME19	ME8	FALSE	FALSE	6.85986	0.926032	5.93383	-5.0078	19.7816	8.91253	10.869	-1.9565	0.16543	0.0746193	0.0542442	LBD21_ARATH	LOB domain-containing protein 21 (ASYMMETRIC LEAVES 2-like protein 12) (AS2-like protein 12)				FALSE	FALSE	0	0	0	0
cluster13326_1rr.inclade1.ortho1.tre	ME7	ME13	FALSE	FALSE	17.4355	3.53159	13.9039	-10.3723	31.7987	14.4612	17.3375	-2.87633	0.23223	0.0708146	0.0253087	IF4E2_WHEAT	Eukaryotic translation initiation factor isoform 4E-2 (eIF(iso)-4E-2) (eIF(iso)4E-2) (eIF-(iso)4F 25 kDa subunit) (eIF-(iso)4F p28 subunit) (mRNA cap-binding protein)	regulation of translation [GO:0006417]	cytoplasm [GO:0005737]	translation initiation factor activity [GO:0003743]	FALSE	FALSE	0	BUTTERFLY	0	BUTTERFLY
cluster13327_1rr.inclade1.ortho3.tre	ME10	ME3	TRUE	FALSE	43.3948	22.6418	20.753	1.88884	95.7848	63.2676	32.5172	30.7504	0.18761	0.105651	0.089328	PPA18_ARATH	Purple acid phosphatase 18 (EC 3.1.3.2)		extracellular region [GO:0005576]	acid phosphatase activity [GO:0003993]; metal ion binding [GO:0046872]	FALSE	FALSE	0	0	0	BUTTERFLY
cluster13328_1rr.inclade1.ortho3.tre	ME1	ME33	FALSE	FALSE	13.925	7.21243	6.71254	0.49989	13.927	2.92377	11.0032	-8.07947	0.18325	-0.0320183	-0.0524391	HA22E_ARATH	HVA22-like protein e (AtHVA22e)	hyperosmotic salinity response [GO:0042538]; response to abscisic acid [GO:0009737]; response to cold [GO:0009409]; response to water deprivation [GO:0009414]	integral component of membrane [GO:0016021]		FALSE	FALSE	0	0	0	0
cluster13329_1rr.inclade1.ortho1.tre	ME2	ME28	FALSE	FALSE	3.66862	0.553288	3.11534	-2.56205	4.27295	0.795889	3.47706	-2.68117	0.34893	-0.0170059	0.0527352	GID2_ARATH	F-box protein GID2 (Protein SLEEPY 1)	gibberellic acid mediated signaling pathway [GO:0009740]; protein ubiquitination [GO:0016567]; seed dormancy process [GO:0010162]; seed germination [GO:0009845]	nucleus [GO:0005634]; SCF ubiquitin ligase complex [GO:0019005]		FALSE	TRUE	0	0	0	0
cluster1333_1rr.inclade1.ortho1.tre	ME15	ME13	FALSE	FALSE	22.8906	7.59688	15.2937	-7.69684	41.4371	11.2066	30.2304	-19.0238	0.15926	0.0625938	-0.00265743	PHO12_ORYSJ	Phosphate transporter PHO1-2 (Protein PHO1-2) (OsPHO1;2)	cellular response to phosphate starvation [GO:0016036]; inositol phosphate-mediated signaling [GO:0048016]; phosphate ion transport [GO:0006817]; polyphosphate biosynthetic process [GO:0006799]	integral component of membrane [GO:0016021]; plasma membrane [GO:0005886]; trans-Golgi network [GO:0005802]	inositol hexakisphosphate binding [GO:0000822]; phosphate ion transmembrane transporter activity [GO:0015114]	FALSE	FALSE	0	BUTTERFLY	0	BUTTERFLY
cluster1333_2rr.inclade1.ortho2.tre	ME9	ME26	FALSE	FALSE	14.9462	3.86949	11.0767	-7.20718	32.8275	5.71127	27.1162	-21.405	0.24323	0.0564547	0.0831716	PHO19_ARATH	Phosphate transporter PHO1 homolog 9 (Protein PHO1 homolog 9) (AtPHO1;H9)	phosphate ion transport [GO:0006817]	integral component of membrane [GO:0016021]; plasma membrane [GO:0005886]; trans-Golgi network [GO:0005802]		FALSE	FALSE	HUMMINGBIRD	0	HUMMINGBIRD	HUMMINGBIRD
cluster13330_1rr.inclade1.ortho1.tre	ME34	ME4	FALSE	FALSE	41.7259	2.69843	39.0275	-36.329	33.7475	13.3326	20.4149	-7.08227	0.28307	0.0551319	0.0570418	ERF3_TOBAC	Ethylene-responsive transcription factor 3 (Ethylene-responsive element-binding factor 3 homolog) (Ethylene-responsive element-binding factor 5) (EREBP-5) (NtERF5)	defense response [GO:0006952]; ethylene-activated signaling pathway [GO:0009873]; transcription, DNA-templated [GO:0006351]	nucleus [GO:0005634]	DNA binding [GO:0003677]; DNA-binding transcription factor activity [GO:0003700]	FALSE	FALSE	HUMMINGBIRD	0	HUMMINGBIRD	0
cluster13331_1rr.inclade1.ortho2.tre	ME19	ME61	FALSE	FALSE	5.13384	0.938746	4.19509	-3.25635	10.1212	1.33459	8.78662	-7.45202	0.60402	-0.0170851	0.0107966	NA	NA	NA	NA	NA	FALSE	FALSE	0	0	0	BUTTERFLY
cluster13332_1rr.inclade1.ortho1.tre	ME10	ME0	FALSE	FALSE	4.76853	1.33295	3.43558	-2.10262	4.47254	0.606229	3.86631	-3.26008	0.42327	0.0188269	-0.0827797	TCP11_ARATH	Transcription factor TCP11	circadian rhythm [GO:0007623]; regulation of transcription, DNA-templated [GO:0006355]; transcription, DNA-templated [GO:0006351]	nucleus [GO:0005634]	DNA binding [GO:0003677]; DNA-binding transcription factor activity [GO:0003700]	FALSE	TRUE	0	0	0	0
cluster13333_1rr.inclade1.ortho2.tre	ME49	ME1	FALSE	FALSE	25.8736	2.23945	23.6342	-21.3947	23.4698	10.5821	12.8877	-2.30564	0.27443	-0.108406	-0.0109205	PSAL_ARATH	Photosystem I reaction center subunit XI, chloroplastic (PSI-L) (PSI subunit V)	photosynthesis [GO:0015979]	chloroplast [GO:0009507]; chloroplast envelope [GO:0009941]; chloroplast membrane [GO:0031969]; chloroplast thylakoid [GO:0009534]; chloroplast thylakoid membrane [GO:0009535]; integral component of membrane [GO:0016021]; membrane [GO:0016020]; photosystem I reaction center [GO:0009538]; plastoglobule [GO:0010287]; thylakoid [GO:0009579]	protein domain specific binding [GO:0019904]	FALSE	FALSE	0	0	0	0
cluster13334_1rr.inclade1.ortho4.tre	ME17	ME1	TRUE	FALSE	30.2425	19.9381	10.3044	9.63362	25.2572	13.4577	11.7994	1.65827	0.85531	-0.0373104	-0.0630313	NA	NA	NA	NA	NA	FALSE	FALSE	0	0	0	0
cluster13335_1rr.inclade1.ortho2.tre	ME11	ME26	FALSE	FALSE	20.2864	6.92031	13.3661	-6.44582	40.0723	8.13057	31.9418	-23.8112	0.19938	0.109126	0.0340048	CSE_ARATH	Caffeoylshikimate esterase (EC 3.1.1.-) (Lysophospholipase 2) (LysoPL2)	lignin biosynthetic process [GO:0009809]; lipid metabolic process [GO:0006629]; response to cadmium ion [GO:0046686]; response to hydrogen peroxide [GO:0042542]; response to oxidative stress [GO:0006979]; response to zinc ion [GO:0010043]	endoplasmic reticulum [GO:0005783]; Golgi apparatus [GO:0005794]; plasma membrane [GO:0005886]; plasmodesma [GO:0009506]	2-acylglycerol O-acyltransferase activity [GO:0003846]; caffeoyl-CoA: alcohol caffeoyl transferase activity [GO:0090430]; hydrolase activity [GO:0016787]; lysophospholipase activity [GO:0004622]	FALSE	FALSE	0	0	0	HUMMINGBIRD
cluster13336_1rr.inclade1.ortho1.tre	ME1	ME1	FALSE	FALSE	52.4161	34.9248	17.4912	17.4336	84.4384	49.8321	34.6064	15.2257	0.58051	-0.0631305	-0.110814	NA	NA	NA	NA	NA	FALSE	FALSE	0	0	0	0
cluster13337_1rr.inclade1.ortho1.tre	ME11	ME3	FALSE	FALSE	9.63717	0.807549	8.82962	-8.02207	21.6708	11.7913	9.8795	1.91179	0.43311	0.00633283	0.0497769	ZFP6_ARATH	Zinc finger protein 6	abscisic acid-activated signaling pathway [GO:0009738]; cytokinin-activated signaling pathway [GO:0009736]; gibberellic acid mediated signaling pathway [GO:0009740]; multicellular organism development [GO:0007275]; negative regulation of abscisic acid-activated signaling pathway [GO:0009788]; regulation of transcription, DNA-templated [GO:0006355]; transcription, DNA-templated [GO:0006351]; trichome differentiation [GO:0010026]	cytosolic ribosome [GO:0022626]; nucleus [GO:0005634]	DNA-binding transcription factor activity [GO:0003700]; metal ion binding [GO:0046872]; sequence-specific DNA binding [GO:0043565]; transcription regulatory region DNA binding [GO:0044212]	FALSE	FALSE	0	0	0	BUTTERFLY
cluster13338_1rr.inclade1.ortho1.tre	ME15	ME12	FALSE	FALSE	11.7924	3.09435	8.69801	-5.60366	18.9361	4.14649	14.7896	-10.6431	0.17585	0.0252482	-0.023585	TCP7_ARATH	Transcription factor TCP7	regulation of transcription, DNA-templated [GO:0006355]; transcription, DNA-templated [GO:0006351]	nucleus [GO:0005634]	DNA binding [GO:0003677]; DNA-binding transcription factor activity [GO:0003700]	FALSE	FALSE	0	BUTTERFLY	0	BUTTERFLY
cluster1334_1rr.inclade1.ortho5.tre	ME25	ME12	FALSE	FALSE	3.98588	0.955387	3.03049	-2.0751	21.0732	5.77778	15.2955	-9.51767	0.39453	-0.019627	0.00493708	RPN13_ARATH	26S proteasome regulatory subunit RPN13 (AtRPN13) (26S proteasome non-ATPase regulatory subunit 13)	ubiquitin-dependent protein catabolic process [GO:0006511]	cytoplasm [GO:0005737]; nucleus [GO:0005634]; proteasome regulatory particle, lid subcomplex [GO:0008541]	endopeptidase activator activity [GO:0061133]; proteasome binding [GO:0070628]; ubiquitin binding [GO:0043130]	FALSE	FALSE	BUTTERFLY	BUTTERFLY	BUTTERFLY	BUTTERFLY
cluster13340_1rr.inclade1.ortho1.tre	ME0	ME12	FALSE	FALSE	5.32167	0.884625	4.43704	-3.55242	66.9561	19.2478	47.7083	-28.4605	0.42579	-0.0153041	-0.0330819	NA	NA	NA	NA	NA	FALSE	FALSE	0	BUTTERFLY	0	BUTTERFLY
cluster13342_1rr.inclade1.ortho2.tre	ME8	ME6	FALSE	FALSE	14.5531	6.77219	7.78095	-1.00875	10.6926	2.75393	7.93871	-5.18478	0.57866	-0.0247961	0.00833701	NA	NA	NA	NA	NA	FALSE	FALSE	0	HUMMINGBIRD	0	HUMMINGBIRD
cluster13343_1rr.inclade1.ortho3.tre	ME0	ME28	FALSE	FALSE	7.28467	3.45243	3.83224	-0.37981	8.06163	2.69885	5.36278	-2.66394	0.35308	-0.0171795	0.0685019	NA	NA	NA	NA	NA	FALSE	FALSE	0	0	0	0
cluster13344_1rr.inclade1.ortho1.tre	ME13	ME1	FALSE	FALSE	14.5542	6.89137	7.6628	-0.771436	16.2098	7.60635	8.60343	-0.997084	0.45736	0.0575109	0.01006	PM19L_ORYSJ	Membrane protein PM19L (PM19-like protein 1) (OsPM19L1)		integral component of membrane [GO:0016021]		FALSE	FALSE	HUMMINGBIRD	0	HUMMINGBIRD	0
cluster13345_1rr.inclade1.ortho1.tre	ME12	ME3	FALSE	FALSE	13.3085	4.56612	8.74238	-4.17626	16.7955	7.88111	8.91434	-1.03323	0.24089	0.0538312	0.0559921	NFYB3_ARATH	Nuclear transcription factor Y subunit B-3 (AtNF-YB-3) (Transcriptional activator HAP3C)	transcription, DNA-templated [GO:0006351]	nucleus [GO:0005634]	DNA-binding transcription factor activity [GO:0003700]; protein heterodimerization activity [GO:0046982]; sequence-specific DNA binding [GO:0043565]	FALSE	FALSE	0	0	0	BUTTERFLY
cluster13346_1rr.inclade1.ortho1.tre	ME24	ME0	FALSE	TRUE	10.5004	2.7231	7.77731	-5.05421	1.52069	0.221184	1.29951	-1.07833	0.36677	-0.0390136	0.0244646	STR10_ARATH	Rhodanese-like domain-containing protein 10 (Sulfurtransferase 10) (AtStr10)	response to cold [GO:0009409]	chloroplast [GO:0009507]; chloroplast envelope [GO:0009941]; chloroplast thylakoid [GO:0009534]; integral component of membrane [GO:0016021]		FALSE	TRUE	0	0	0	0
cluster13347_1rr.inclade1.ortho3.tre	ME10	ME23	FALSE	FALSE	7.65384	2.40311	5.25073	-2.84762	7.88149	0.878276	7.00322	-6.12494	0.22777	0.0485232	-0.0629034	GLOX_VITPS	Aldehyde oxidase GLOX (EC 1.2.3.1) (Glyoxal oxidase) (VpGLOX)	defense response to fungus [GO:0050832]	cell wall [GO:0005618]; extracellular space [GO:0005615]	aldehyde oxidase activity [GO:0004031]; geranial:oxygen oxidoreductase activity [GO:0102797]; heptaldehyde:oxygen oxidoreductase activity [GO:0102798]	FALSE	FALSE	0	BUTTERFLY	0	BUTTERFLY
cluster13348_1rr.inclade1.ortho2.tre	ME0	ME22	FALSE	FALSE	4.00701	1.21863	2.78839	-1.56976	6.25339	0.893832	5.35956	-4.46573	0.36109	-0.0599841	-0.0181565	NA	NA	NA	NA	NA	FALSE	FALSE	0	HUMMINGBIRD	0	HUMMINGBIRD
cluster13349_1rr.inclade1.ortho3.tre	ME10	ME3	FALSE	FALSE	26.5108	9.97354	16.5372	-6.56371	70.7634	41.517	29.2464	12.2706	0.20549	0.0678113	0.128235	PP273_ARATH	Pentatricopeptide repeat-containing protein At3g49240, mitochondrial (Protein EMBRYO DEFECTIVE 1796)	embryo development ending in seed dormancy [GO:0009793]; endosperm development [GO:0009960]; regulation of gene expression by genetic imprinting [GO:0006349]; RNA modification [GO:0009451]	chloroplast [GO:0009507]; mitochondrion [GO:0005739]	ATP binding [GO:0005524]; endonuclease activity [GO:0004519]; RNA binding [GO:0003723]	FALSE	FALSE	0	0	0	BUTTERFLY
cluster13350_1rr.inclade1.ortho1.tre	ME41	ME19	FALSE	FALSE	13.3204	1.84423	11.4761	-9.63191	18.1623	3.02472	15.1376	-12.1128	0.28212	0.0540981	0.0557841	CML11_ORYSJ	Probable calcium-binding protein CML11 (Calmodulin-like protein 11)			calcium ion binding [GO:0005509]	FALSE	FALSE	0	0	0	0
cluster13351_1rr.inclade1.ortho2.tre	ME4	ME13	TRUE	FALSE	58.2861	27.0256	31.2605	-4.23499	53.1496	25.6329	27.5166	-1.8837	0.09885	0.18688	0.0733551	VIP3_ARATH	WD repeat-containing protein VIP3 (Protein BOUQUET-1) (boq-1) (Protein SKI8 homolog) (Protein VERNALIZATION INDEPENDENCE 3) (Protein ZWERGERL) (zwg)	flower development [GO:0009908]; histone H3-K36 methylation [GO:0010452]; histone H3-K4 methylation [GO:0051568]; negative regulation of flower development [GO:0009910]; posttranscriptional gene silencing [GO:0016441]; regulation of transcription, DNA-templated [GO:0006355]; transcription, DNA-templated [GO:0006351]	Cdc73/Paf1 complex [GO:0016593]; Cul4-RING E3 ubiquitin ligase complex [GO:0080008]; cytosol [GO:0005829]; nucleus [GO:0005634]		FALSE	FALSE	0	BUTTERFLY	0	BUTTERFLY
cluster13352_1rr.inclade1.ortho2.tre	ME16	ME12	FALSE	FALSE	16.5015	3.92871	12.5728	-8.64411	24.3507	7.26323	17.0875	-9.82423	0.37659	0.116344	0.079447	P23A_BRANA	Co-chaperone protein p23-1 (Bnp23-1)	chaperone cofactor-dependent protein refolding [GO:0051085]; response to heat [GO:0009408]	chaperone complex [GO:0101031]	chaperone binding [GO:0051087]; Hsp90 protein binding [GO:0051879]	FALSE	FALSE	BUTTERFLY	BUTTERFLY	BUTTERFLY	BUTTERFLY
cluster13353_1rr.inclade1.ortho1.tre	ME15	ME25	FALSE	FALSE	2.12604	0.461084	1.66495	-1.20387	12.9886	1.92149	11.0671	-9.14564	0.2473	-0.00880654	0.0740127	CXE15_ARATH	Probable carboxylesterase 15 (AtCXE15) (EC 3.1.1.1)	catabolic process [GO:0009056]		carboxylic ester hydrolase activity [GO:0052689]; hydrolase activity [GO:0016787]	TRUE	FALSE	0	0	0	0
cluster13354_1rr.inclade1.ortho2.tre	ME24	ME1	FALSE	FALSE	22.3171	7.46617	14.8509	-7.38476	74.5414	52.5263	22.0151	30.5112	0.28986	-0.0398688	-0.0727122	RNLX_SOLLC	Intracellular ribonuclease LX (RNase LX) (EC 3.1.27.1)		cytoplasm [GO:0005737]	ribonuclease T2 activity [GO:0033897]; RNA binding [GO:0003723]	FALSE	FALSE	0	0	0	0
cluster13355_1rr.inclade1.ortho1.tre	ME0	ME17	FALSE	FALSE	6.98207	0.352566	6.62951	-6.27694	5.26338	1.0569	4.20648	-3.14958	0.17754	0.0473438	-0.0799305	SAU50_ARATH	Auxin-responsive protein SAUR50 (Protein SMALL AUXIN UP RNA 50)	auxin-activated signaling pathway [GO:0009734]; regulation of growth [GO:0040008]			FALSE	FALSE	0	BUTTERFLY	0	BUTTERFLY
cluster13356_1rr.inclade1.ortho1.tre	ME0	ME22	FALSE	FALSE	1.36206	0.248405	1.11365	-0.865249	3.34723	0.294926	3.05231	-2.75738	0.71	0.0047623	0.0381461	NA	NA	NA	NA	NA	TRUE	TRUE	0	HUMMINGBIRD	0	HUMMINGBIRD
cluster13357_1rr.inclade1.ortho2.tre	ME13	ME18	FALSE	FALSE	12.2006	5.62283	6.57772	-0.954888	21.5395	7.26075	14.2788	-7.01804	0.45374	0.0882889	-0.0224158	GRP2_NICSY	Glycine-rich protein 2	regulation of transcription, DNA-templated [GO:0006355]		DNA binding [GO:0003677]; RNA binding [GO:0003723]; zinc ion binding [GO:0008270]	FALSE	FALSE	HUMMINGBIRD	HUMMINGBIRD	HUMMINGBIRD	HUMMINGBIRD
cluster13358_1rr.inclade1.ortho1.tre	ME0	ME11	FALSE	FALSE	2.92972	1.00527	1.92445	-0.919183	3.35506	0.635707	2.71935	-2.08365	0.19561	-0.00584279	0.0364847	DNJH_CUCSA	DnaJ protein homolog (DNAJ-1)	protein folding [GO:0006457]; response to heat [GO:0009408]	plasma membrane [GO:0005886]	ATP binding [GO:0005524]; heat shock protein binding [GO:0031072]; metal ion binding [GO:0046872]; unfolded protein binding [GO:0051082]	FALSE	TRUE	0	HUMMINGBIRD	0	HUMMINGBIRD
cluster13359_1rr.inclade1.ortho1.tre	ME51	ME18	FALSE	FALSE	4.19991	0.431205	3.76871	-3.3375	11.1848	0.984133	10.2006	-9.21651	0.27885	0.000525443	0.0630465	MYB06_ANTMA	Myb-related protein 306	regulation of transcription, DNA-templated [GO:0006355]; transcription, DNA-templated [GO:0006351]	nucleus [GO:0005634]	DNA binding [GO:0003677]	FALSE	FALSE	0	HUMMINGBIRD	0	HUMMINGBIRD
cluster1336_1rr.inclade1.ortho1.tre	ME2	ME10	FALSE	FALSE	10.1087	7.51833	2.59038	4.92794	3.80339	0.969568	2.83382	-1.86425	0.26142	-0.076469	-0.0274056	PI3K2_SOYBN	Phosphatidylinositol 3-kinase, nodule isoform (PI3-kinase) (PI3K) (PtdIns-3-kinase) (EC 2.7.1.137) (SPI3K-1)	autophagosome assembly [GO:0000045]; autophagy of peroxisome [GO:0030242]; endocytosis [GO:0006897]; endosomal transport [GO:0016197]; phosphatidylinositol-mediated signaling [GO:0048015]; protein phosphorylation [GO:0006468]	endosome [GO:0005768]; peroxisome [GO:0005777]; phagophore assembly site [GO:0000407]; phosphatidylinositol 3-kinase complex, class III, type I [GO:0034271]; phosphatidylinositol 3-kinase complex, class III, type II [GO:0034272]	1-phosphatidylinositol-3-kinase activity [GO:0016303]; ATP binding [GO:0005524]	FALSE	TRUE	0	0	0	0
cluster13360_1rr.inclade1.ortho1.tre	ME20	ME1	FALSE	FALSE	15.4072	3.69555	11.7116	-8.0161	11.5275	5.6281	5.89939	-0.271289	0.44381	0.00779309	-0.00770523	NA	NA	NA	NA	NA	FALSE	FALSE	HUMMINGBIRD	0	HUMMINGBIRD	0
cluster13361_1rr.inclade1.ortho2.tre	ME0	ME19	FALSE	FALSE	2.88222	0.635769	2.24645	-1.61069	12.0388	3.57849	8.46035	-4.88186	0.40332	-0.0148844	-0.00922185	SHN2_ARATH	Ethylene-responsive transcription factor SHINE 2	ethylene-activated signaling pathway [GO:0009873]; transcription, DNA-templated [GO:0006351]	nucleus [GO:0005634]	DNA binding [GO:0003677]; DNA-binding transcription factor activity [GO:0003700]	FALSE	FALSE	0	0	0	0
cluster13362_1rr.inclade1.ortho1.tre	ME18	ME0	FALSE	FALSE	15.7851	9.53582	6.24929	3.28654	4.02662	0.291069	3.73555	-3.44448	0.27292	-0.0319101	-0.00148639	FK172_ARATH	Peptidyl-prolyl cis-trans isomerase FKBP17-2, chloroplastic (PPIase FKBP17-2) (EC 5.2.1.8) (FK506-binding protein 17-2) (AtFKBP17-2) (Immunophilin FKBP17-2) (Rotamase)	chaperone-mediated protein folding [GO:0061077]	chloroplast [GO:0009507]; chloroplast thylakoid lumen [GO:0009543]; chloroplast thylakoid membrane [GO:0009535]; cytoplasm [GO:0005737]	FK506 binding [GO:0005528]; peptidyl-prolyl cis-trans isomerase activity [GO:0003755]	FALSE	TRUE	BUTTERFLY	0	BUTTERFLY	0
cluster13363_1rr.inclade1.ortho2.tre	ME15	ME7	FALSE	FALSE	26.1806	11.4039	14.7767	-3.37282	80.5457	20.537	60.0087	-39.4716	0.03901	0.0411036	0.102095	NA	NA	NA	NA	NA	FALSE	FALSE	0	0	0	0
cluster13365_1rr.inclade1.ortho2.tre	ME5	ME8	FALSE	FALSE	8.50171	3.33673	5.16498	-1.82826	10.0638	2.40924	7.65451	-5.24527	0.10274	0.0659098	0.0501944	6PGD2_ARATH	6-phosphogluconate dehydrogenase, decarboxylating 2, chloroplastic (EC 1.1.1.44)	D-gluconate metabolic process [GO:0019521]; pentose-phosphate shunt, oxidative branch [GO:0009051]; response to cadmium ion [GO:0046686]; response to fructose [GO:0009750]; response to glucose [GO:0009749]; response to sucrose [GO:0009744]	chloroplast [GO:0009507]; chloroplast stroma [GO:0009570]; cytosol [GO:0005829]; mitochondrion [GO:0005739]; plasmodesma [GO:0009506]; plastid [GO:0009536]	NADP binding [GO:0050661]; phosphogluconate 2-dehydrogenase activity [GO:0008114]; phosphogluconate dehydrogenase (decarboxylating) activity [GO:0004616]	FALSE	FALSE	HUMMINGBIRD	0	HUMMINGBIRD	0
cluster13366_1rr.inclade1.ortho1.tre	ME1	ME9	FALSE	FALSE	15.4614	11.0679	4.39353	6.67437	8.63339	2.2354	6.39799	-4.16259	0.19481	-0.00338506	-0.0845219	COL4_ARATH	Zinc finger protein CONSTANS-LIKE 4	regulation of flower development [GO:0009909]; response to light stimulus [GO:0009416]	nucleus [GO:0005634]	zinc ion binding [GO:0008270]	FALSE	FALSE	0	0	0	0
cluster13367_1rr.inclade1.ortho1.tre	ME2	ME0	FALSE	FALSE	1.27109	0.525724	0.745362	-0.219638	2.50554	0.494855	2.01069	-1.51583	0.29365	-0.0130248	0.052436	NAC35_ARATH	NAC domain-containing protein 35 (ANAC035) (Protein LONG VEGETATIVE PHASE 1) (AtLOV1)	flower development [GO:0009908]; transcription, DNA-templated [GO:0006351]	nucleus [GO:0005634]	DNA binding [GO:0003677]; DNA-binding transcription factor activity [GO:0003700]	TRUE	TRUE	0	0	0	0
cluster13369_1rr.inclade1.ortho1.tre	ME0	ME0	FALSE	FALSE	2.98339	1.14432	1.83907	-0.694744	4.49794	2.00801	2.48993	-0.48192	0.44602	0.0567766	-0.0556885	QWRF3_ARATH	QWRF motif-containing protein 3				FALSE	TRUE	0	0	0	0
cluster1337_1rr.inclade1.ortho7.tre	ME2	ME0	FALSE	FALSE	2.76194	1.40459	1.35736	0.0472336	5.43132	0.307441	5.12387	-4.81643	0.51777	-0.0697999	0.0161206	ISOA1_ARATH	Isoamylase 1, chloroplastic (AtISA1) (EC 3.2.1.68)	amylopectin biosynthetic process [GO:0010021]; starch biosynthetic process [GO:0019252]	chloroplast [GO:0009507]; chloroplast isoamylase complex [GO:0010368]	isoamylase activity [GO:0019156]	TRUE	FALSE	0	0	0	0
cluster13370_1rr.inclade1.ortho1.tre	ME64	ME8	FALSE	FALSE	2.21947	0.290689	1.92878	-1.63809	21.3739	7.89469	13.4793	-5.58457	0.30364	-0.00538915	0.0889312	FB341_ARATH	F-box protein At5g49610	protein ubiquitination [GO:0016567]			TRUE	FALSE	0	0	0	0
cluster13371_1rr.inclade1.ortho1.tre	ME13	ME55	FALSE	FALSE	3.10928	1.27008	1.83921	-0.569128	7.56452	0.857143	6.70738	-5.85024	0.57995	0.0381272	0.0341727	NA	NA	NA	NA	NA	FALSE	FALSE	HUMMINGBIRD	HUMMINGBIRD	HUMMINGBIRD	HUMMINGBIRD
cluster13372_1rr.inclade1.ortho2.tre	ME9	ME50	FALSE	FALSE	19.8755	6.3347	13.5408	-7.20606	36.717	5.3249	31.3921	-26.0672	0.19678	0.0398763	0.0925125	ALPL_ARATH	Protein ALP1-like (EC 3.1.-.-)		nucleus [GO:0005634]	metal ion binding [GO:0046872]; nuclease activity [GO:0004518]	FALSE	FALSE	HUMMINGBIRD	HUMMINGBIRD	HUMMINGBIRD	HUMMINGBIRD
cluster13373_1rr.inclade1.ortho4.tre	ME5	ME8	FALSE	FALSE	7.2693	2.36411	4.90519	-2.54108	6.19392	1.78785	4.40607	-2.61822	0.24779	0.00418956	-0.0681478	EPFL6_ARATH	EPIDERMAL PATTERNING FACTOR-like protein 6 (EPF-like protein 6) [Cleaved into: CHALLAH]	guard cell differentiation [GO:0010052]; stomatal complex development [GO:0010374]	extracellular region [GO:0005576]		FALSE	FALSE	HUMMINGBIRD	0	HUMMINGBIRD	0
cluster13376_1rr.inclade1.ortho1.tre	ME56	ME0	FALSE	FALSE	14.0622	1.44504	12.6171	-11.1721	3.94283	0.377057	3.56577	-3.18871	0.27723	0.0452684	0.0132774	TRL33_ORYSJ	Thioredoxin-like 3-3 (Thioredoxin-like 1)	cell redox homeostasis [GO:0045454]; cellular response to oxidative stress [GO:0034599]; glycerol ether metabolic process [GO:0006662]	cytoplasm [GO:0005737]	oxidoreductase activity, acting on a sulfur group of donors, disulfide as acceptor [GO:0016671]; protein disulfide oxidoreductase activity [GO:0015035]; protein-disulfide reductase activity [GO:0047134]; thioredoxin-disulfide reductase activity [GO:0004791]	FALSE	TRUE	0	0	0	0
cluster13377_1rr.inclade1.ortho2.tre	ME24	ME1	FALSE	FALSE	37.8468	7.44281	30.404	-22.9612	53.4951	31.2079	22.2872	8.92078	0.62649	-0.0525265	-0.105661	LTPG1_ARATH	Non-specific lipid transfer protein GPI-anchored 1 (AtLTPG-1) (Protein LTP-GPI-ANCHORED 1)	cuticle development [GO:0042335]; defense response to fungus [GO:0050832]; lipid transport [GO:0006869]	anchored component of membrane [GO:0031225]; anchored component of plasma membrane [GO:0046658]; endoplasmic reticulum [GO:0005783]; extracellular region [GO:0005576]; Golgi apparatus [GO:0005794]; plant-type cell wall [GO:0009505]; plasma membrane [GO:0005886]	lipid binding [GO:0008289]	FALSE	FALSE	0	0	0	0
cluster13378_1rr.inclade1.ortho2.tre	ME2	ME3	FALSE	FALSE	42.4195	32.8858	9.53365	23.3522	22.4151	7.49945	14.9156	-7.41617	0.28125	-0.0702534	0.0386699	OCT4_ARATH	Organic cation/carnitine transporter 4 (AtOCT4)	cellular response to water deprivation [GO:0042631]	chloroplast thylakoid membrane [GO:0009535]; integral component of membrane [GO:0016021]; plant-type vacuole membrane [GO:0009705]	ATP binding [GO:0005524]; organic anion transmembrane transporter activity [GO:0008514]	FALSE	FALSE	0	0	0	BUTTERFLY
cluster13379_1rr.inclade1.ortho2.tre	ME2	ME33	TRUE	FALSE	67.8484	54.5364	13.3121	41.2243	12.984	2.37827	10.6057	-8.22742	0.30857	-0.0853576	-0.0731668	PP209_ARATH	Pentatricopeptide repeat-containing protein At3g02650, mitochondrial	RNA modification [GO:0009451]	intracellular membrane-bounded organelle [GO:0043231]; mitochondrion [GO:0005739]	endonuclease activity [GO:0004519]; RNA binding [GO:0003723]	FALSE	FALSE	0	0	0	0
cluster13381_1rr.inclade1.ortho2.tre	ME20	ME4	FALSE	FALSE	7.26439	1.91784	5.34655	-3.42871	6.19228	2.35785	3.83443	-1.47659	0.22148	0.00372724	-0.0563454	ARR17_ARATH	Two-component response regulator ARR17	cytokinin-activated signaling pathway [GO:0009736]; regulation of transcription, DNA-templated [GO:0006355]; transcription, DNA-templated [GO:0006351]	nucleus [GO:0005634]	phosphorelay response regulator activity [GO:0000156]	FALSE	FALSE	HUMMINGBIRD	0	HUMMINGBIRD	0
cluster13382_1rr.inclade1.ortho1.tre	ME47	ME36	FALSE	FALSE	5.48639	1.27669	4.20969	-2.933	11.1971	2.75447	8.44262	-5.68815	0.0821	0.0408901	0.066691	KCS4_ARATH	3-ketoacyl-CoA synthase 4 (KCS-4) (EC 2.3.1.199) (Very long-chain fatty acid condensing enzyme 4) (VLCFA condensing enzyme 4)	fatty acid biosynthetic process [GO:0006633]	integral component of membrane [GO:0016021]	3-oxo-arachidoyl-CoA synthase activity [GO:0102336]; 3-oxo-cerotoyl-CoA synthase activity [GO:0102337]; 3-oxo-lignoceronyl-CoA synthase activity [GO:0102338]; very-long-chain 3-ketoacyl-CoA synthase activity [GO:0102756]	FALSE	FALSE	0	0	0	0
cluster13383_1rr.inclade1.ortho1.tre	ME14	ME11	FALSE	FALSE	8.62361	1.60024	7.02337	-5.42313	27.0564	11.3617	15.6947	-4.33296	0.30865	0.00341777	0.00529515	NA	NA	NA	NA	NA	FALSE	FALSE	HUMMINGBIRD	HUMMINGBIRD	HUMMINGBIRD	HUMMINGBIRD
cluster13384_1rr.inclade1.ortho2.tre	ME20	ME48	FALSE	FALSE	27.3842	8.40355	18.9807	-10.5771	69.3589	7.64806	61.7109	-54.0628	0.16948	-0.0759377	-0.00305146	NA	NA	NA	NA	NA	FALSE	FALSE	HUMMINGBIRD	HUMMINGBIRD	HUMMINGBIRD	HUMMINGBIRD
cluster13385_1rr.inclade1.ortho3.tre	ME6	ME5	FALSE	FALSE	2.55996	1.22268	1.33728	-0.114595	11.5632	6.51331	5.04988	1.46343	0.33955	0.0247466	-0.0732985	E1313_ARATH	Glucan endo-1,3-beta-glucosidase 13 (EC 3.2.1.39) ((1->3)-beta-glucan endohydrolase 13) ((1->3)-beta-glucanase 13) (Beta-1,3-endoglucanase 13) (Beta-1,3-glucanase 13)	carbohydrate metabolic process [GO:0005975]; cell wall organization [GO:0071555]; defense response [GO:0006952]	anchored component of membrane [GO:0031225]; anchored component of plasma membrane [GO:0046658]; extracellular region [GO:0005576]; plant-type cell wall [GO:0009505]; plasma membrane [GO:0005886]	glucan endo-1,3-beta-D-glucosidase activity [GO:0042973]; hydrolase activity, hydrolyzing O-glycosyl compounds [GO:0004553]; polysaccharide binding [GO:0030247]	TRUE	FALSE	BEE	BEE	BEE	BEE
cluster13386_1rr.inclade1.ortho3.tre	ME6	ME0	FALSE	FALSE	9.27949	5.12856	4.15093	0.977631	3.87755	0.575472	3.30207	-2.7266	0.27724	0.0113071	0.00933173	NA	NA	NA	NA	NA	FALSE	TRUE	BEE	0	BEE	0
cluster13387_1rr.inclade1.ortho1.tre	ME2	ME33	FALSE	FALSE	1.0067	0.414864	0.59184	-0.176977	13.3375	2.23921	11.0983	-8.8591	0.30383	-0.010603	-0.0100075	LOR17_ARATH	Protein LURP-one-related 17				TRUE	FALSE	0	0	0	0
cluster13388_1rr.inclade1.ortho1.tre	ME4	ME47	FALSE	FALSE	3.73186	1.12418	2.60768	-1.4835	13.0111	1.26219	11.7489	-10.4867	0.28389	0.0765496	0.0588009	AGL61_ARATH	Agamous-like MADS-box protein AGL61 (Protein DIANA)	embryo sac central cell differentiation [GO:0009559]; positive regulation of transcription by RNA polymerase II [GO:0045944]; transcription, DNA-templated [GO:0006351]	nucleus [GO:0005634]; polar nucleus [GO:0043078]	DNA-binding transcription factor activity [GO:0003700]; protein dimerization activity [GO:0046983]; RNA polymerase II regulatory region sequence-specific DNA binding [GO:0000977]	FALSE	FALSE	0	0	0	0
cluster13389_1rr.inclade1.ortho1.tre	ME4	ME13	FALSE	FALSE	39.1097	17.2212	21.8885	-4.66733	3.67384	0.882348	2.7915	-1.90915	0.19279	0.0484527	0.0276464	PSAK_ARATH	Photosystem I reaction center subunit psaK, chloroplastic (PSI-K) (Photosystem I subunit X)	photosynthesis [GO:0015979]	chloroplast [GO:0009507]; chloroplast thylakoid [GO:0009534]; chloroplast thylakoid membrane [GO:0009535]; integral component of membrane [GO:0016021]; photosystem I [GO:0009522]; thylakoid [GO:0009579]		FALSE	TRUE	0	BUTTERFLY	0	BUTTERFLY
cluster13390_1rr.inclade1.ortho1.tre	ME0	ME0	FALSE	FALSE	0.969892	0.1622	0.807692	-0.645493	2.66458	0.258182	2.4064	-2.14822	0.26121	0.014749	-0.0257966	CRR6_ARATH	Protein CHLORORESPIRATORY REDUCTION 6, chloroplastic	NAD(P)H dehydrogenase complex assembly [GO:0010275]	chloroplast [GO:0009507]; chloroplast stroma [GO:0009570]; chloroplast thylakoid membrane [GO:0009535]		TRUE	TRUE	0	0	0	0
cluster13391_1rr.inclade1.ortho4.tre	ME2	ME9	FALSE	FALSE	5.10933	1.85937	3.24996	-1.39059	12.8082	5.69852	7.10964	-1.41112	0.16548	-0.0155438	-0.0182741	NA	NA	NA	NA	NA	FALSE	FALSE	0	0	0	0
cluster13392_1rr.inclade1.ortho1.tre	ME43	ME0	FALSE	FALSE	3.29646	0.536558	2.75991	-2.22335	6.37105	0.759213	5.61184	-4.85263	0.94035	0.0273003	-0.021406	DRL26_ARATH	Probable disease resistance protein At4g19060	defense response [GO:0006952]		ADP binding [GO:0043531]; ATP binding [GO:0005524]	FALSE	FALSE	0	0	0	0
cluster13393_1rr.inclade1.ortho1.tre	ME10	ME4	FALSE	FALSE	34.7765	8.24313	26.5333	-18.2902	19.7356	5.75045	13.9851	-8.23469	0.23851	0.0523458	0.0786442	BIG_ARATH	Auxin transport protein BIG (Protein ATTENUATED SHADE AVOIDANCE 1) (Protein CORYMBOSA1) (Protein DARK OVER-EXPRESSION OF CAB 1) (Protein LOW PHOSPHATE-RESISTANT ROOT 1) (Protein TRANSPORT INHIBITOR RESPONSE 3) (Protein UMBRELLA 1)	auxin-activated signaling pathway [GO:0009734]; auxin polar transport [GO:0009926]; inflorescence morphogenesis [GO:0048281]; lateral root formation [GO:0010311]; photomorphogenesis [GO:0009640]; response to auxin [GO:0009733]; response to fungus [GO:0009620]; root development [GO:0048364]; unidimensional cell growth [GO:0009826]	cytosol [GO:0005829]; integral component of membrane [GO:0016021]; membrane [GO:0016020]; plasmodesma [GO:0009506]	zinc ion binding [GO:0008270]	FALSE	FALSE	0	0	0	0
cluster13394_1rr.inclade1.ortho1.tre	ME0	ME21	FALSE	FALSE	2.65567	0.232192	2.42347	-2.19128	20.9211	4.64395	16.2772	-11.6332	0.60629	0.0211035	0.0320903	TRM32_ARATH	Protein TRM32 (TON1-RECRUITING MOTIF protein 32)				TRUE	FALSE	0	HUMMINGBIRD	0	HUMMINGBIRD
cluster13397_1rr.inclade1.ortho1.tre	ME4	ME17	FALSE	FALSE	50.5062	13.6304	36.8758	-23.2455	5.39773	1.33741	4.06032	-2.72291	0.28024	0.0553155	-0.0750743	DOF53_ARATH	Dof zinc finger protein DOF5.3 (AtDOF5.3)	regulation of transcription, DNA-templated [GO:0006355]; root development [GO:0048364]; transcription, DNA-templated [GO:0006351]	nucleus [GO:0005634]	DNA-binding transcription factor activity [GO:0003700]; metal ion binding [GO:0046872]; transcription regulatory region DNA binding [GO:0044212]	FALSE	FALSE	0	BUTTERFLY	0	BUTTERFLY
cluster13398_1rr.inclade1.ortho1.tre	ME0	ME48	FALSE	FALSE	4.46901	1.43723	3.03178	-1.59456	6.35249	0.533849	5.81864	-5.28479	0.39457	0.00201913	0.0185909	SRO2_ARATH	Probable inactive poly [ADP-ribose] polymerase SRO2 (Protein SIMILAR TO RCD ONE 2)	multicellular organism development [GO:0007275]	nucleus [GO:0005634]	NAD+ ADP-ribosyltransferase activity [GO:0003950]	FALSE	FALSE	0	HUMMINGBIRD	0	HUMMINGBIRD
cluster13399_1rr.inclade1.ortho2.tre	ME4	ME3	FALSE	FALSE	21.4946	6.81534	14.6792	-7.86388	46.2239	17.1807	29.0432	-11.8625	0.26181	0.201902	0.16191	RK3_TOBAC	50S ribosomal protein L3, chloroplastic (Fragment)	translation [GO:0006412]	chloroplast [GO:0009507]; ribosome [GO:0005840]	rRNA binding [GO:0019843]; structural constituent of ribosome [GO:0003735]	FALSE	FALSE	0	0	0	BUTTERFLY
cluster13401_1rr.inclade1.ortho2.tre	ME1	ME1	FALSE	FALSE	22.6148	13.537	9.0778	4.45924	51.8148	22.3556	29.4592	-7.10361	0.34832	-0.0423995	0.0149092	RR6_ARATH	30S ribosomal protein S6 alpha, chloroplastic	translation [GO:0006412]	chloroplast [GO:0009507]; chloroplast thylakoid membrane [GO:0009535]; ribosome [GO:0005840]; thylakoid [GO:0009579]	small ribosomal subunit rRNA binding [GO:0070181]; structural constituent of ribosome [GO:0003735]	FALSE	FALSE	0	0	0	0
cluster13402_1rr.inclade1.ortho2.tre	ME0	ME0	FALSE	FALSE	1.42695	0.327626	1.09933	-0.7717	5.09906	0.482125	4.61693	-4.13481	0.17941	0.0355759	0.0240433	IRX9_ARATH	Probable beta-1,4-xylosyltransferase IRX9 (EC 2.4.2.-) (Protein IRREGULAR XYLEM 9) (Xylan xylosyltransferase IRX9)	cell wall organization [GO:0071555]; glucuronoxylan biosynthetic process [GO:0010417]; glucuronoxylan metabolic process [GO:0010413]; plant-type secondary cell wall biogenesis [GO:0009834]	Golgi apparatus [GO:0005794]; Golgi membrane [GO:0000139]; integral component of membrane [GO:0016021]	galactosylgalactosylxylosylprotein 3-beta-glucuronosyltransferase activity [GO:0015018]; xylosyltransferase activity [GO:0042285]	TRUE	FALSE	0	0	0	0
cluster13403_1rr.inclade1.ortho1.tre	ME17	ME9	FALSE	FALSE	26.2715	14.1209	12.1506	1.97039	15.1858	4.41164	10.7741	-6.36251	0.4865	-0.0751554	-0.0584968	CXE15_ARATH	Probable carboxylesterase 15 (AtCXE15) (EC 3.1.1.1)	catabolic process [GO:0009056]		carboxylic ester hydrolase activity [GO:0052689]; hydrolase activity [GO:0016787]	FALSE	FALSE	0	0	0	0
cluster13404_1rr.inclade1.ortho2.tre	ME0	ME34	FALSE	FALSE	2.2211	0.694156	1.52695	-0.832793	8.28554	1.80828	6.47726	-4.66898	0.56453	-0.0160517	0.0677615	YLS3_ARATH	Protein YLS3 (Protein YELLOW-LEAF-SPECIFIC GENE 3) (Xylogen-like protein 9) (AtXYLP9)	lipid transport [GO:0006869]	anchored component of membrane [GO:0031225]; plasma membrane [GO:0005886]	lipid binding [GO:0008289]	TRUE	FALSE	0	0	0	0
cluster13405_1rr.inclade1.ortho1.tre	ME1	ME48	FALSE	FALSE	19.1693	12.8055	6.36387	6.44161	25.9186	2.88838	23.0302	-20.1419	0.16069	-0.0393116	-0.0215079	CHUP1_ARATH	Protein CHUP1, chloroplastic (Protein CHLOROPLAST UNUSUAL POSITIONING 1)	chloroplast relocation [GO:0009902]	chloroplast [GO:0009507]; chloroplast outer membrane [GO:0009707]		FALSE	FALSE	0	HUMMINGBIRD	0	HUMMINGBIRD
cluster13406_1rr.inclade1.ortho1.tre	ME2	ME16	FALSE	FALSE	3.50927	1.94773	1.56153	0.3862	4.54313	1.21088	3.33224	-2.12136	0.19232	0.00527033	-0.0133639	PLT5_ARATH	Polyol transporter 5 (Protein POLYOL TRANSPORTER 5) (AtPLT5) (Sugar-proton symporter PLT5)	glucose import [GO:0046323]; lateral root formation [GO:0010311]	integral component of membrane [GO:0016021]; plasma membrane [GO:0005886]	carbohydrate:proton symporter activity [GO:0005351]; D-ribose transmembrane transporter activity [GO:0015591]; D-xylose transmembrane transporter activity [GO:0015148]; galactose transmembrane transporter activity [GO:0005354]; glucose transmembrane transporter activity [GO:0005355]; glycerol transmembrane transporter activity [GO:0015168]; mannitol transmembrane transporter activity [GO:0015575]; monosaccharide transmembrane transporter activity [GO:0015145]; myo-inositol transmembrane transporter activity [GO:0005365]; sorbitol transmembrane transporter activity [GO:0015576]	FALSE	TRUE	0	0	0	0
cluster13407_1rr.inclade1.ortho1.tre	ME10	ME28	FALSE	FALSE	20.0212	6.47555	13.5457	-7.0701	9.65709	1.15243	8.50466	-7.35222	0.36107	0.136733	0.0361908	NA	NA	NA	NA	NA	FALSE	FALSE	0	0	0	0
cluster13408_1rr.inclade1.ortho1.tre	ME11	ME0	FALSE	FALSE	14.5369	3.30779	11.2291	-7.92135	2.79311	0.467228	2.32588	-1.85865	0.30187	0.019368	0.0143078	SD31_ARATH	G-type lectin S-receptor-like serine/threonine-protein kinase SD3-1 (EC 2.7.11.1) (S-domain-3 (SD3) receptor kinase 1) (SD3-1)	protein phosphorylation [GO:0006468]; recognition of pollen [GO:0048544]	integral component of membrane [GO:0016021]; plasma membrane [GO:0005886]	ATP binding [GO:0005524]; calmodulin binding [GO:0005516]; carbohydrate binding [GO:0030246]; protein serine/threonine kinase activity [GO:0004674]	FALSE	TRUE	0	0	0	0
cluster13409_1rr.inclade1.ortho1.tre	ME4	ME16	FALSE	FALSE	3.53674	0.671689	2.86506	-2.19337	6.35203	1.46428	4.88776	-3.42348	0.3225	0.0531917	-0.00677918	CAST_SOLTU	Calcium-binding protein CAST			calcium ion binding [GO:0005509]	FALSE	FALSE	0	0	0	0
cluster13411_1rr.inclade1.ortho3.tre	ME25	ME3	FALSE	FALSE	28.1144	4.95897	23.1555	-18.1965	24.3145	10.8306	13.4838	-2.65319	0.26527	0.147209	0.0587644	C94A1_VICSA	Cytochrome P450 94A1 (EC 1.14.-.-) (P450-dependent fatty acid omega-hydroxylase)		endoplasmic reticulum membrane [GO:0005789]; integral component of membrane [GO:0016021]	heme binding [GO:0020037]; iron ion binding [GO:0005506]; monooxygenase activity [GO:0004497]; oxidoreductase activity, acting on paired donors, with incorporation or reduction of molecular oxygen [GO:0016705]	FALSE	FALSE	BUTTERFLY	0	BUTTERFLY	BUTTERFLY
cluster13412_1rr.inclade1.ortho2.tre	ME55	ME15	FALSE	FALSE	10.9755	1.68472	9.29078	-7.60605	25.223	8.19074	17.0322	-8.84148	0.39224	-0.0557225	-0.0463312	ARC5A_ARATH	Actin-related protein 2/3 complex subunit 5A (Actin-related protein C5A) (Arp2/3 complex 16 kDa subunit) (p16-ARC) (Protein CROOKED)	actin cytoskeleton organization [GO:0030036]; actin filament organization [GO:0007015]; actin filament polymerization [GO:0030041]; Arp2/3 complex-mediated actin nucleation [GO:0034314]; multidimensional cell growth [GO:0009825]; trichome morphogenesis [GO:0010090]	Arp2/3 protein complex [GO:0005885]; cell projection [GO:0042995]; cytoplasm [GO:0005737]	actin binding [GO:0003779]; actin filament binding [GO:0051015]	FALSE	FALSE	0	0	0	0
cluster13413_1rr.inclade1.ortho1.tre	ME34	ME7	FALSE	FALSE	24.627	3.17038	21.4566	-18.2862	33.7353	11.0815	22.6538	-11.5724	0.05836	0.0758991	-0.0311347	IF1A_ONOVI	Eukaryotic translation initiation factor 1A (eIF-1A) (Eukaryotic translation initiation factor 4C) (eIF-4C)			translation initiation factor activity [GO:0003743]	FALSE	FALSE	HUMMINGBIRD	0	HUMMINGBIRD	0
cluster13415_1rr.inclade1.ortho1.tre	ME12	ME7	FALSE	FALSE	5.40191	2.06026	3.34165	-1.28138	2.6645	0.442172	2.22233	-1.78015	0.48997	0.0591657	0.0106656	FB237_ARATH	F-box protein At4g18380	cytokinin-activated signaling pathway [GO:0009736]; hormone transport [GO:0009914]	plasmodesma [GO:0009506]		FALSE	TRUE	0	0	0	0
cluster13416_1rr.inclade1.ortho1.tre	ME1	ME0	FALSE	FALSE	4.48249	1.43813	3.04436	-1.60623	2.71833	0.176281	2.54205	-2.36577	0.20309	0.00364362	0.0384428	NA	NA	NA	NA	NA	FALSE	TRUE	0	0	0	0
cluster13417_1rr.inclade1.ortho1.tre	ME56	ME34	FALSE	FALSE	3.83692	0.560262	3.27665	-2.71639	6.02583	0.829043	5.19679	-4.36775	0.25998	0.0521872	0.0401127	ABIL1_ORYSJ	Probable protein ABIL1 (Abl interactor-like protein 1)		cytoplasm [GO:0005737]; cytoskeleton [GO:0005856]		FALSE	FALSE	0	0	0	0
cluster13418_1rr.inclade1.ortho2.tre	ME2	ME3	FALSE	FALSE	32.71	23.4958	9.21424	14.2815	44.2222	24.7978	19.4244	5.37336	0.39488	-0.0697151	-0.0485775	NA	NA	NA	NA	NA	FALSE	FALSE	0	0	0	BUTTERFLY
cluster13419_1rr.inclade1.ortho1.tre	ME9	ME15	FALSE	FALSE	10.3424	2.13774	8.2047	-6.06695	13.4039	2.31542	11.0884	-8.77303	0.23422	-0.0039843	-0.00329322	NA	NA	NA	NA	NA	FALSE	FALSE	HUMMINGBIRD	0	HUMMINGBIRD	0
cluster1342_1rr.inclade1.ortho6.tre	ME0	ME40	FALSE	FALSE	1.35635	0.371203	0.98515	-0.613947	3.99249	0.582235	3.41026	-2.82802	0.77377	0.0277152	0.0227395	C3H62_ORYSJ	Zinc finger CCCH domain-containing protein 62 (OsC3H62)			DNA binding [GO:0003677]; metal ion binding [GO:0046872]	TRUE	TRUE	0	BUTTERFLY	0	BUTTERFLY
cluster13420_1rr.inclade1.ortho2.tre	ME63	ME46	FALSE	FALSE	5.63736	0.943737	4.69362	-3.74989	6.87039	0.855976	6.01442	-5.15844	0.57518	-0.00828044	-0.0624655	NA	NA	NA	NA	NA	FALSE	FALSE	0	HUMMINGBIRD	0	HUMMINGBIRD
cluster13421_1rr.inclade1.ortho2.tre	ME3	ME2	FALSE	FALSE	35.128	22.8314	12.2966	10.5347	59.3938	52.331	7.06274	45.2683	0.50869	-0.0338212	-0.105804	NA	NA	NA	NA	NA	FALSE	FALSE	0	0	BEE	BEE
cluster13422_1rr.inclade1.ortho1.tre	ME19	ME35	FALSE	FALSE	5.71332	1.59235	4.12097	-2.52862	5.30791	1.17532	4.1326	-2.95728	0.26082	0.0127211	-0.0397482	PP441_ARATH	Pentatricopeptide repeat-containing protein At5g61800	RNA modification [GO:0009451]	intracellular membrane-bounded organelle [GO:0043231]	endonuclease activity [GO:0004519]; RNA binding [GO:0003723]	FALSE	FALSE	0	0	0	0
cluster13423_1rr.inclade1.ortho2.tre	ME17	ME15	FALSE	FALSE	19.2634	12.0161	7.24729	4.76877	44.9793	12.2412	32.7381	-20.4969	0.29863	-0.109491	-0.0878417	NA	NA	NA	NA	NA	FALSE	FALSE	0	0	0	0
cluster13424_1rr.inclade1.ortho3.tre	ME0	ME4	FALSE	FALSE	6.20659	0.960323	5.24626	-4.28594	27.1952	10.8559	16.3393	-5.48344	0.4109	0.031191	0.0396759	RBL8_ARATH	RHOMBOID-like protein 8 (AtRBL8) (EC 3.4.21.-) (Protein KOMPEITO)		Golgi membrane [GO:0000139]; integral component of membrane [GO:0016021]	serine-type endopeptidase activity [GO:0004252]	FALSE	FALSE	0	0	0	0
cluster13425_1rr.inclade1.ortho1.tre	ME4	ME44	FALSE	TRUE	17.0581	5.57142	11.4867	-5.91529	8.54082	1.24636	7.29445	-6.04809	0.1441	0.0597753	0.00162814	GATL3_ARATH	Probable galacturonosyltransferase-like 3 (EC 2.4.1.-)	cell wall organization [GO:0071555]; pectin biosynthetic process [GO:0045489]; polysaccharide biosynthetic process [GO:0000271]	Golgi apparatus [GO:0005794]; Golgi membrane [GO:0000139]; integral component of membrane [GO:0016021]	polygalacturonate 4-alpha-galacturonosyltransferase activity [GO:0047262]; transferase activity, transferring glycosyl groups [GO:0016757]	FALSE	FALSE	0	0	0	0
cluster13427_1rr.inclade1.ortho1.tre	ME0	ME6	FALSE	TRUE	0.846469	0.122527	0.723942	-0.601415	9.78366	2.22666	7.557	-5.33035	0.36959	-0.00384434	0.00894213	NA	NA	NA	NA	NA	TRUE	FALSE	0	HUMMINGBIRD	0	HUMMINGBIRD
cluster13428_1rr.inclade1.ortho1.tre	ME8	ME38	FALSE	FALSE	14.7014	4.41139	10.29	-5.87857	24.2727	2.09077	22.1819	-20.0912	0.35706	-0.0479816	-0.00847844	NA	NA	NA	NA	NA	FALSE	FALSE	0	0	0	BUTTERFLY
cluster13429_1rr.inclade1.ortho2.tre	ME18	ME9	FALSE	FALSE	33.141	10.3203	22.8206	-12.5003	77.5393	22.4143	55.125	-32.7107	0.29671	-0.0678502	-0.0143166	Y5720_ARATH	Probable inactive receptor kinase At5g67200		integral component of membrane [GO:0016021]; plasma membrane [GO:0005886]	ATP binding [GO:0005524]; protein kinase activity [GO:0004672]	FALSE	FALSE	BUTTERFLY	0	BUTTERFLY	0
cluster13430_1rr.inclade1.ortho1.tre	ME7	ME4	FALSE	FALSE	45.1319	10.9606	34.1712	-23.2106	22.3626	6.16907	16.1935	-10.0244	0.32823	0.0596948	0.0228219	WAKLQ_ARATH	Wall-associated receptor kinase-like 20 (EC 2.7.11.-)	cell surface receptor signaling pathway [GO:0007166]	integral component of membrane [GO:0016021]; plasma membrane [GO:0005886]	ATP binding [GO:0005524]; polysaccharide binding [GO:0030247]; protein serine/threonine kinase activity [GO:0004674]	FALSE	FALSE	0	0	0	0
cluster13431_1rr.inclade1.ortho1.tre	ME11	ME4	FALSE	FALSE	52.5181	15.141	37.3771	-22.2362	71.5749	41.8402	29.7346	12.1056	0.1836	0.0532822	0.0465236	NA	NA	NA	NA	NA	FALSE	FALSE	0	0	0	0
cluster13431_1rr.inclade1.ortho3.tre	ME3	ME2	TRUE	FALSE	55.4865	45.5979	9.88863	35.7093	80.7635	72.3986	8.36495	64.0336	0.38478	-0.0596748	-0.00311141	NA	NA	NA	NA	NA	FALSE	FALSE	0	0	BEE	BEE
cluster13432_1rr.inclade1.ortho1.tre	ME31	ME1	FALSE	FALSE	10.9042	2.15665	8.7476	-6.59095	7.40477	3.51848	3.88629	-0.367802	0.31452	-0.0757222	0.027947	PP169_ARATH	Pentatricopeptide repeat-containing protein At2g22410, mitochondrial	RNA modification [GO:0009451]	chloroplast [GO:0009507]; mitochondrion [GO:0005739]	endonuclease activity [GO:0004519]; RNA binding [GO:0003723]	FALSE	FALSE	0	0	0	0
cluster13434_1rr.inclade1.ortho2.tre	ME6	ME0	FALSE	FALSE	1.00608	0.349275	0.656808	-0.307534	3.46541	0.736087	2.72932	-1.99324	0.1797	0.00929158	0.0395443	NA	NA	NA	NA	NA	TRUE	TRUE	BEE	0	BEE	0
cluster13435_1rr.inclade1.ortho3.tre	ME19	ME32	FALSE	FALSE	19.5847	5.26543	14.3192	-9.05382	20.7826	6.62038	14.1623	-7.54188	0.16741	0.187641	0.0107409	Y5258_ARATH	Stress-response A/B barrel domain-containing protein At5g22580 (Uncharacterized protein At5g22580)		chloroplast [GO:0009507]	metal ion binding [GO:0046872]	FALSE	FALSE	0	BUTTERFLY	0	BUTTERFLY
cluster13436_1rr.inclade1.ortho3.tre	ME7	ME43	FALSE	FALSE	16.5449	5.47422	11.0706	-5.59641	19.8328	3.48596	16.3469	-12.8609	0.34957	0.0556084	0.00932517	CXE2_ARATH	Probable carboxylesterase 2 (AtCXE2) (EC 3.1.1.1)	catabolic process [GO:0009056]		carboxylic ester hydrolase activity [GO:0052689]; hydrolase activity [GO:0016787]	FALSE	FALSE	0	0	0	0
cluster13437_1rr.inclade1.ortho2.tre	ME0	ME3	FALSE	FALSE	1.61745	0.408896	1.20855	-0.799657	21.7188	8.43758	13.2812	-4.84364	0.33414	-0.0247865	0.081953	NA	NA	NA	NA	NA	TRUE	FALSE	0	0	0	BUTTERFLY
cluster13438_1rr.inclade1.ortho3.tre	ME0	ME27	FALSE	FALSE	11.8495	5.36544	6.48407	-1.11864	15.437	2.07367	13.3634	-11.2897	0.81922	0.0556735	0.0374972	NA	NA	NA	NA	NA	FALSE	FALSE	0	BUTTERFLY	0	BUTTERFLY
cluster13439_1rr.inclade1.ortho1.tre	ME20	ME48	FALSE	FALSE	13.3282	2.80222	10.526	-7.72379	36.3509	5.32273	31.0281	-25.7054	0.29264	-0.0580195	-0.114945	PP386_ARATH	Pentatricopeptide repeat-containing protein At5g15340, mitochondrial	RNA modification [GO:0009451]	intracellular membrane-bounded organelle [GO:0043231]; mitochondrion [GO:0005739]	endonuclease activity [GO:0004519]; RNA binding [GO:0003723]; zinc ion binding [GO:0008270]	FALSE	FALSE	HUMMINGBIRD	HUMMINGBIRD	HUMMINGBIRD	HUMMINGBIRD
cluster1344_1rr.inclade1.ortho4.tre	ME6	ME5	FALSE	FALSE	25.6033	8.29619	17.3071	-9.01092	46.58	27.8604	18.7196	9.14083	0.22239	0.161904	0.039329	MPK10_ORYSJ	Mitogen-activated protein kinase 10 (MAP kinase 10) (EC 2.7.11.24)	regulation of gene expression [GO:0010468]	cytoplasm [GO:0005737]; nucleus [GO:0005634]	ATP binding [GO:0005524]; MAP kinase activity [GO:0004707]	FALSE	FALSE	BEE	BEE	BEE	BEE
cluster13440_1rr.inclade1.ortho1.tre	ME7	ME6	FALSE	FALSE	15.3494	4.63913	10.7103	-6.07116	11.0742	2.21423	8.85999	-6.64576	0.08981	0.0100824	0.0390207	PT525_ARATH	Probable sugar phosphate/phosphate translocator At5g25400	carbohydrate transport [GO:0008643]; nucleotide-sugar transmembrane transport [GO:0015780]	Golgi apparatus [GO:0005794]; integral component of membrane [GO:0016021]		FALSE	FALSE	0	HUMMINGBIRD	0	HUMMINGBIRD
cluster13441_1rr.inclade1.ortho2.tre	ME24	ME1	FALSE	FALSE	6.21001	1.56942	4.64058	-3.07116	19.2246	10.7651	8.45945	2.30566	0.28912	-0.0199521	-0.0491609	ALP1_ARATH	Protein ANTAGONIST OF LIKE HETEROCHROMATIN PROTEIN 1 (EC 3.1.-.-)	negative regulation of chromatin silencing [GO:0031936]; transcription, DNA-templated [GO:0006351]	ESC/E(Z) complex [GO:0035098]; nucleus [GO:0005634]; PRC1 complex [GO:0035102]	chromatin binding [GO:0003682]; metal ion binding [GO:0046872]; nuclease activity [GO:0004518]	FALSE	FALSE	0	0	0	0
cluster13442_1rr.inclade1.ortho1.tre	ME0	ME46	FALSE	FALSE	1.82444	0.384876	1.43957	-1.05469	11.8096	1.7901	10.0195	-8.2294	0.41611	0.00801408	-0.024163	NA	NA	NA	NA	NA	TRUE	FALSE	0	HUMMINGBIRD	0	HUMMINGBIRD
cluster13444_1rr.inclade1.ortho4.tre	ME1	ME44	FALSE	FALSE	26.7927	17.9337	8.85898	9.07475	70.7305	6.57642	64.1541	-57.5777	0.17373	0.00135028	-0.0905175	NA	NA	NA	NA	NA	FALSE	FALSE	0	0	0	0
cluster13445_1rr.inclade1.ortho3.tre	ME1	ME1	FALSE	FALSE	48.338	37.5514	10.7866	26.7647	101.089	60.318	40.7706	19.5474	0.23425	-0.0112695	-0.033094	UCRIA_TOBAC	Cytochrome b6-f complex iron-sulfur subunit 1, chloroplastic (EC 1.10.9.1) (Plastohydroquinone:plastocyanin oxidoreductase iron-sulfur protein 1) (Rieske iron-sulfur protein 1) (ISP 1) (RISP 1)	photosynthesis [GO:0015979]	chloroplast thylakoid membrane [GO:0009535]; integral component of membrane [GO:0016021]	2 iron, 2 sulfur cluster binding [GO:0051537]; electron transporter, transferring electrons within cytochrome b6/f complex of photosystem II activity [GO:0045158]; metal ion binding [GO:0046872]; plastoquinol--plastocyanin reductase activity [GO:0009496]	FALSE	FALSE	0	0	0	0
cluster13446_1rr.inclade1.ortho1.tre	ME15	ME0	FALSE	FALSE	12.0287	3.83944	8.18925	-4.34981	5.03576	1.78645	3.24931	-1.46286	0.21457	0.0520844	-0.0432946	KN10A_ARATH	Kinesin-like protein KIN-10A (Phragmoplast-associated kinesin-related protein 2) (AtPAKRP2)	microtubule-based movement [GO:0007018]; vesicle transport along microtubule [GO:0047496]	cytoplasm [GO:0005737]; kinesin complex [GO:0005871]; microtubule [GO:0005874]; phragmoplast [GO:0009524]	ATP binding [GO:0005524]; ATP-dependent microtubule motor activity, plus-end-directed [GO:0008574]; microtubule binding [GO:0008017]	FALSE	FALSE	0	0	0	0
cluster13447_1rr.inclade1.ortho1.tre	ME10	ME20	FALSE	FALSE	69.6841	17.9761	51.708	-33.7319	47.0385	9.74666	37.2919	-27.5452	0.21642	0.106997	0.0750209	NDRP1_ARATH	Nodulin-related protein 1 (AtNRP1) (RPS2-interacting protein 11)	abscisic acid-activated signaling pathway [GO:0009738]; defense response [GO:0006952]; positive regulation of defense response to bacterium [GO:1900426]; response to bacterium [GO:0009617]; response to cold [GO:0009409]; response to heat [GO:0009408]; response to salt stress [GO:0009651]			FALSE	FALSE	0	0	0	0
cluster13448_1rr.inclade1.ortho2.tre	ME2	ME9	FALSE	FALSE	2.10837	1.06274	1.04562	0.0171184	2.43131	0.377708	2.0536	-1.67589	0.25235	-0.00966101	-0.0106414	HEC3_ARATH	Transcription factor HEC3 (Basic helix-loop-helix protein 43) (AtbHLH43) (bHLH 43) (Protein HECATE 3) (Transcription factor EN 119) (bHLH transcription factor bHLH043)	carpel formation [GO:0048462]; gynoecium development [GO:0048467]; regulation of transcription, DNA-templated [GO:0006355]; transcription, DNA-templated [GO:0006351]; transmitting tissue development [GO:0010500]	nucleus [GO:0005634]	DNA binding [GO:0003677]; DNA-binding transcription factor activity [GO:0003700]; protein dimerization activity [GO:0046983]	TRUE	TRUE	0	0	0	0
cluster13449_1rr.inclade1.ortho1.tre	ME42	ME3	FALSE	FALSE	32.0499	2.78917	29.2607	-26.4715	40.6796	21.7623	18.9173	2.84504	0.30572	0.0492303	-0.0511627	CDA1_ARATH	Cytidine deaminase 1 (At-CDA1) (EC 3.5.4.5)	cytidine catabolic process [GO:0006216]; cytidine deamination [GO:0009972]	cytosol [GO:0005829]	cytidine deaminase activity [GO:0004126]; deoxycytidine deaminase activity [GO:0047844]; protein homodimerization activity [GO:0042803]; zinc ion binding [GO:0008270]	FALSE	FALSE	HUMMINGBIRD	0	HUMMINGBIRD	BUTTERFLY
cluster13450_1rr.inclade1.ortho2.tre	ME20	ME48	FALSE	FALSE	16.2933	3.60169	12.6916	-9.0899	19.0548	1.74419	17.3106	-15.5664	0.29626	-0.0826423	-0.0238081	NA	NA	NA	NA	NA	FALSE	FALSE	HUMMINGBIRD	HUMMINGBIRD	HUMMINGBIRD	HUMMINGBIRD
cluster13452_1rr.inclade1.ortho2.tre	ME2	ME14	FALSE	FALSE	19.2548	12.8346	6.42028	6.41428	41.7286	10.819	30.9096	-20.0907	0.1973	-0.0852575	0.0303176	ENY2_ARATH	Transcription and mRNA export factor ENY2 (Enhancer of ME4 2 transcription factor homolog)	histone deubiquitination [GO:0016578]; poly(A)+ mRNA export from nucleus [GO:0016973]; positive regulation of transcription, DNA-templated [GO:0045893]; regulation of transcription by RNA polymerase II [GO:0006357]; transcription, DNA-templated [GO:0006351]	DUBm complex [GO:0071819]; nuclear pore [GO:0005643]; SAGA complex [GO:0000124]	chromatin binding [GO:0003682]; transcription coactivator activity [GO:0003713]	FALSE	FALSE	0	HUMMINGBIRD	0	HUMMINGBIRD
cluster13454_1rr.inclade1.ortho1.tre	ME0	ME11	FALSE	FALSE	1.1421	0.628514	0.513584	0.11493	8.63543	3.28211	5.35333	-2.07122	0.38297	0.00100664	0.0299498	WTR45_ARATH	WAT1-related protein At5g64700		integral component of membrane [GO:0016021]; plasma membrane [GO:0005886]	transmembrane transporter activity [GO:0022857]	TRUE	FALSE	0	HUMMINGBIRD	0	HUMMINGBIRD
cluster13455_1rr.inclade1.ortho2.tre	ME12	ME40	FALSE	FALSE	13.1683	5.34068	7.82767	-2.48699	25.3229	4.12605	21.1969	-17.0709	0.67035	0.0725405	-0.00629693	NA	NA	NA	NA	NA	FALSE	FALSE	0	BUTTERFLY	0	BUTTERFLY
cluster13458_1rr.inclade1.ortho1.tre	ME7	ME8	FALSE	FALSE	1.60084	0.157744	1.44309	-1.28535	5.66158	0.81836	4.84322	-4.02486	0.29731	0.0383543	0.0326843	BBR_ARATH	E3 ubiquitin ligase BIG BROTHER-related (AtBBR) (EC 2.3.2.27) (RING-type E3 ubiquitin transferase BIG BROTHER-related)	proteasome-mediated ubiquitin-dependent protein catabolic process [GO:0043161]; protein autoubiquitination [GO:0051865]; protein ubiquitination [GO:0016567]		metal ion binding [GO:0046872]; ubiquitin protein ligase activity [GO:0061630]; ubiquitin-protein transferase activity [GO:0004842]	TRUE	FALSE	0	0	0	0
cluster13459_1rr.inclade1.ortho2.tre	ME2	ME0	FALSE	FALSE	3.58826	1.54461	2.04365	-0.499038	3.967	0.280801	3.6862	-3.4054	0.21243	-0.0657463	0.0538505	ERF12_ARATH	Ethylene-responsive transcription factor ERF012 (Dehydration response element-binding protein 26)	cellular response to freezing [GO:0071497]; cellular response to heat [GO:0034605]; ethylene-activated signaling pathway [GO:0009873]; positive regulation of transcription, DNA-templated [GO:0045893]; response to jasmonic acid [GO:0009753]; response to salicylic acid [GO:0009751]; transcription, DNA-templated [GO:0006351]	nucleus [GO:0005634]	DNA-binding transcription factor activity [GO:0003700]; sequence-specific DNA binding [GO:0043565]; transcription regulatory region DNA binding [GO:0044212]	FALSE	TRUE	0	0	0	0
cluster13460_1rr.inclade1.ortho2.tre	ME19	ME9	FALSE	FALSE	10.6452	1.55829	9.08696	-7.52866	4.61028	0.604766	4.00552	-3.40075	0.26887	0.112132	0.0183338	PP377_ARATH	Putative pentatricopeptide repeat-containing protein At5g13230, mitochondrial	RNA modification [GO:0009451]	intracellular membrane-bounded organelle [GO:0043231]; mitochondrion [GO:0005739]	endonuclease activity [GO:0004519]; RNA binding [GO:0003723]; zinc ion binding [GO:0008270]	FALSE	TRUE	0	0	0	0
cluster13461_1rr.inclade1.ortho1.tre	ME0	ME33	FALSE	FALSE	2.86327	0.791783	2.07149	-1.27971	5.34819	0.608619	4.73958	-4.13096	0.28395	0.0147692	0.0374414	NA	NA	NA	NA	NA	FALSE	FALSE	0	0	0	0
cluster13462_1rr.inclade1.ortho2.tre	ME24	ME16	FALSE	FALSE	35.1162	9.16485	25.9513	-16.7865	41.6787	9.97315	31.7056	-21.7324	0.31505	-0.00844665	-0.0180344	NA	NA	NA	NA	NA	FALSE	FALSE	0	0	0	0
cluster13463_1rr.inclade1.ortho1.tre	ME56	ME25	FALSE	TRUE	24.4023	1.4999	22.9024	-21.4025	24.823	4.5518	20.2712	-15.7194	0.216	0.0526062	-0.0416672	PP353_ARATH	Pentatricopeptide repeat-containing protein At4g37170	RNA modification [GO:0009451]	intracellular membrane-bounded organelle [GO:0043231]	endonuclease activity [GO:0004519]; RNA binding [GO:0003723]; zinc ion binding [GO:0008270]	FALSE	FALSE	0	0	0	0
cluster13464_1rr.inclade1.ortho1.tre	ME4	ME0	FALSE	FALSE	7.63412	2.60539	5.02873	-2.42334	2.60639	1.29234	1.31404	-0.0216994	0.37752	0.124012	0.0549855	PUM12_ARATH	Pumilio homolog 12 (APUM-12) (AtPUM12)	regulation of translation [GO:0006417]	cytoplasm [GO:0005737]; nucleus [GO:0005634]	RNA binding [GO:0003723]	FALSE	TRUE	0	0	0	0
cluster13465_1rr.inclade1.ortho1.tre	ME11	ME7	FALSE	FALSE	8.69288	2.20612	6.48676	-4.28064	12.6059	2.86421	9.74167	-6.87745	0.53738	0.0492516	0.0679269	HPR3_ARATH	Glyoxylate/hydroxypyruvate reductase HPR3 (EC 1.1.1.79) (EC 1.1.1.81) (NAD(P)H-dependent hydroxypyruvate reductase 3) (AtHPR3) (HPR 3)	oxidative photosynthetic carbon pathway [GO:0009854]; photorespiration [GO:0009853]	cytosol [GO:0005829]	glyoxylate reductase (NADP) activity [GO:0030267]; hydroxypyruvate reductase activity [GO:0016618]; NAD binding [GO:0051287]	FALSE	FALSE	0	0	0	0
cluster13466_1rr.inclade1.ortho2.tre	ME12	ME23	FALSE	FALSE	18.0687	6.98207	11.0866	-4.10452	17.0584	6.41509	10.6433	-4.22821	0.18487	0.034098	0.00160895	ARF2B_ARATH	ADP-ribosylation factor 2-B (AtARF2) (ARF1-like protein U5)	protein transport [GO:0015031]; vesicle-mediated transport [GO:0016192]	Golgi apparatus [GO:0005794]; plasma membrane [GO:0005886]; vacuole [GO:0005773]	GTP binding [GO:0005525]; phospholipase activator activity [GO:0016004]	FALSE	FALSE	0	BUTTERFLY	0	BUTTERFLY
cluster13467_1rr.inclade1.ortho1.tre	ME0	ME16	FALSE	FALSE	6.06217	0.948283	5.11389	-4.16561	8.36433	1.43618	6.92815	-5.49197	0.39747	0.0622864	-0.0728691	NA	NA	NA	NA	NA	FALSE	FALSE	0	0	0	0
cluster13468_1rr.inclade1.ortho2.tre	ME7	ME3	FALSE	FALSE	46.5141	14.3564	32.1578	-17.8014	71.6888	44.9037	26.7851	18.1187	0.1578	0.0586254	0.0623558	PCS1L_ARATH	Aspartic proteinase PCS1 (EC 3.4.23.-) (Aspartic protease 38) (AtASP38) (Protein EMBRYO DEFECTIVE 24) (Protein PROMOTION OF CELL SURVIVAL 1)	programmed cell death [GO:0012501]; protein catabolic process [GO:0030163]	endoplasmic reticulum [GO:0005783]	aspartic-type endopeptidase activity [GO:0004190]; peptidase activity [GO:0008233]	FALSE	FALSE	0	0	0	BUTTERFLY
cluster13469_1rr.inclade1.ortho3.tre	ME31	ME33	FALSE	FALSE	11.7428	1.95492	9.78791	-7.83299	2.80522	0.240022	2.5652	-2.32518	0.23504	-0.015902	-0.075583	NA	NA	NA	NA	NA	FALSE	TRUE	0	0	0	0
cluster1347_1rr.inclade1.ortho6.tre	ME4	ME12	FALSE	FALSE	6.63624	0.895549	5.74069	-4.84514	6.02952	1.10125	4.92827	-3.82702	0.53748	0.0835634	0.0555446	DDR4_ARATH	DDT domain-containing protein DDR4 (DDT-related protein 4)	regulation of transcription, DNA-templated [GO:0006355]; transcription, DNA-templated [GO:0006351]	nucleus [GO:0005634]		FALSE	FALSE	0	BUTTERFLY	0	BUTTERFLY
cluster13470_1rr.inclade1.ortho2.tre	ME13	ME5	FALSE	FALSE	27.3692	8.9901	18.3791	-9.38904	12.0557	4.89646	7.15928	-2.26283	0.30659	0.0616928	0.0506257	NA	NA	NA	NA	NA	FALSE	FALSE	HUMMINGBIRD	BEE	HUMMINGBIRD	BEE
cluster13471_1rr.inclade1.ortho3.tre	ME4	ME12	FALSE	FALSE	41.4744	12.4408	29.0336	-16.5927	27.5031	6.67202	20.8311	-14.1591	0.22349	0.0833825	-0.0410155	FLA10_ARATH	Fasciclin-like arabinogalactan protein 10		anchored component of membrane [GO:0031225]; anchored component of plasma membrane [GO:0046658]; plasma membrane [GO:0005886]		FALSE	FALSE	0	BUTTERFLY	0	BUTTERFLY
cluster13472_1rr.inclade1.ortho1.tre	ME2	ME3	FALSE	FALSE	3.38116	0.880841	2.50032	-1.61948	11.628	2.23418	9.3938	-7.15962	0.21416	0.0129915	0.0146147	PM19L_ORYSJ	Membrane protein PM19L (PM19-like protein 1) (OsPM19L1)		integral component of membrane [GO:0016021]		FALSE	FALSE	0	0	0	BUTTERFLY
cluster13473_1rr.inclade1.ortho2.tre	ME1	ME1	FALSE	FALSE	16.0505	10.0375	6.01297	4.02456	76.3998	47.9388	28.461	19.4778	0.2583	0.00667718	0.00819736	ERF2_NICSY	Ethylene-responsive transcription factor 2 (NsERF2) (Ethylene-responsive element-binding factor 2) (EREBP-2)	defense response [GO:0006952]; ethylene-activated signaling pathway [GO:0009873]; transcription, DNA-templated [GO:0006351]	nucleus [GO:0005634]	DNA binding [GO:0003677]; DNA-binding transcription factor activity [GO:0003700]	FALSE	FALSE	0	0	0	0
cluster13474_1rr.inclade1.ortho1.tre	ME27	ME2	FALSE	TRUE	10.4939	3.85	6.64391	-2.79391	16.1061	10.1078	5.9983	4.10951	0.6206	-0.056636	-0.0207295	NA	NA	NA	NA	NA	FALSE	FALSE	BEE	0	BEE	BEE
cluster13475_1rr.inclade1.ortho1.tre	ME19	ME35	FALSE	FALSE	14.5981	4.40071	10.1973	-5.79663	18.2876	3.65065	14.6369	-10.9863	0.25415	0.0354827	0.072523	SDH6_ARATH	Succinate dehydrogenase subunit 6, mitochondrial	tricarboxylic acid cycle [GO:0006099]	mitochondrial respiratory chain complex II, succinate dehydrogenase complex (ubiquinone) [GO:0005749]; mitochondrion [GO:0005739]; plastid [GO:0009536]; respiratory chain complex II [GO:0045273]; vacuolar membrane [GO:0005774]; vacuole [GO:0005773]	protein membrane anchor [GO:0043495]	FALSE	FALSE	0	0	0	0
cluster13476_1rr.inclade1.ortho1.tre	ME4	ME13	FALSE	FALSE	27.2437	8.16922	19.0745	-10.9053	17.5702	4.08614	13.4841	-9.39795	0.24325	0.0737308	0.0583721	LRK81_ARATH	L-type lectin-domain containing receptor kinase VIII.1 (LecRK-VIII.1) (EC 2.7.11.1)		integral component of membrane [GO:0016021]; plasma membrane [GO:0005886]	ATP binding [GO:0005524]; carbohydrate binding [GO:0030246]; protein serine/threonine kinase activity [GO:0004674]	FALSE	FALSE	0	BUTTERFLY	0	BUTTERFLY
cluster13477_1rr.inclade1.ortho2.tre	ME8	ME6	FALSE	FALSE	5.67348	2.05318	3.62031	-1.56713	23.9769	11.0365	12.9404	-1.90393	0.33001	-0.0369226	-0.0135127	NA	NA	NA	NA	NA	FALSE	FALSE	0	HUMMINGBIRD	0	HUMMINGBIRD
cluster13478_1rr.inclade1.ortho2.tre	ME2	ME33	FALSE	FALSE	23.4181	16.8138	6.60435	10.2094	10.0254	1.02723	8.99816	-7.97093	0.47444	-0.0496421	0.0481827	NA	NA	NA	NA	NA	FALSE	FALSE	0	0	0	0
cluster13479_1rr.inclade1.ortho1.tre	ME7	ME7	TRUE	FALSE	75.0993	31.0269	44.0724	-13.0455	92.0627	39.0875	52.9752	-13.8878	0.31304	0.208179	0.104958	NA	NA	NA	NA	NA	FALSE	FALSE	0	0	0	0
cluster1348_1rr.inclade1.ortho4.tre	ME48	ME12	FALSE	FALSE	3.45112	0.454408	2.99671	-2.5423	4.98904	0.36511	4.62393	-4.25882	0.17412	-0.058754	0.0666801	P2C19_ARATH	Protein phosphatase 2C and cyclic nucleotide-binding/kinase domain-containing protein [Includes: Probable protein phosphatase 2C 19 (AtPP2C19) (EC 3.1.3.16); Probable inactive cyclic nucleotide-dependent protein kinase At2g20050]		plasma membrane [GO:0005886]	ATP binding [GO:0005524]; metal ion binding [GO:0046872]; phosphoprotein phosphatase activity [GO:0004721]; protein serine/threonine kinase activity [GO:0004674]	FALSE	FALSE	0	BUTTERFLY	0	BUTTERFLY
cluster13480_1rr.inclade1.ortho1.tre	ME25	ME23	FALSE	TRUE	9.73944	3.85411	5.88533	-2.03121	17.7908	5.29183	12.499	-7.20714	0.75786	0.0291297	-0.0125761	NA	NA	NA	NA	NA	FALSE	FALSE	BUTTERFLY	BUTTERFLY	BUTTERFLY	BUTTERFLY
cluster13481_1rr.inclade1.ortho1.tre	ME11	ME18	FALSE	FALSE	6.34371	1.42378	4.91992	-3.49614	9.76997	1.92245	7.84752	-5.92507	0.62487	0.099193	0.0718942	NA	NA	NA	NA	NA	FALSE	FALSE	0	HUMMINGBIRD	0	HUMMINGBIRD
cluster13482_1rr.inclade1.ortho2.tre	ME0	ME9	FALSE	FALSE	4.86112	1.91945	2.94167	-1.02222	11.65	5.67751	5.97249	-0.294979	0.22673	-0.0560792	-0.0266138	NA	NA	NA	NA	NA	FALSE	FALSE	0	0	0	0
cluster13483_1rr.inclade1.ortho2.tre	ME57	ME0	FALSE	FALSE	3.80748	0.641607	3.16587	-2.52427	2.17711	0.111124	2.06599	-1.95486	0.31968	0.0273578	-0.0837705	NA	NA	NA	NA	NA	FALSE	TRUE	0	0	0	0
cluster13484_1rr.inclade1.ortho1.tre	ME0	ME8	FALSE	FALSE	0.713916	0.223604	0.490313	-0.266709	7.98456	1.51584	6.46872	-4.95287	0.09251	-0.0339845	0.0635365	PRU1_PRUAV	Major allergen Pru av 1 (Allergen Pru a 1) (allergen Pru av 1)	defense response [GO:0006952]; response to biotic stimulus [GO:0009607]			TRUE	FALSE	0	0	0	0
cluster13485_1rr.inclade1.ortho3.tre	ME31	ME1	FALSE	TRUE	26.1108	3.69342	22.4174	-18.724	132.062	93.6848	38.3772	55.3076	0.22257	-0.120616	-0.0745114	FBK30_ARATH	F-box/kelch-repeat protein At1g80440	negative regulation of cytokinin-activated signaling pathway [GO:0080037]; proteasome-mediated ubiquitin-dependent protein catabolic process [GO:0043161]; regulation of phenylpropanoid metabolic process [GO:2000762]; regulation of proteolysis [GO:0030162]	cytosol [GO:0005829]; SCF ubiquitin ligase complex [GO:0019005]	ubiquitin protein ligase binding [GO:0031625]	FALSE	FALSE	0	0	0	0
cluster13486_1rr.inclade1.ortho1.tre	ME0	ME31	FALSE	FALSE	2.13704	0.44535	1.69169	-1.24634	11.8071	1.56653	10.2406	-8.67403	0.36621	-0.0194833	-0.0698865	BCP_PEA	Blue copper protein			electron transfer activity [GO:0009055]; metal ion binding [GO:0046872]	TRUE	FALSE	0	0	0	0
cluster13487_1rr.inclade1.ortho1.tre	ME23	ME13	FALSE	FALSE	6.41489	1.29784	5.11705	-3.81921	38.0813	9.17832	28.903	-19.7246	0.20834	0.0282121	0.104492	AMT13_SOLLC	Ammonium transporter 1 member 3 (LeAMT1;3)	ammonium transmembrane transport [GO:0072488]; ammonium transport [GO:0015696]; organic cation transport [GO:0015695]	integral component of plasma membrane [GO:0005887]	ammonium transmembrane transporter activity [GO:0008519]	FALSE	FALSE	BUTTERFLY	BUTTERFLY	BUTTERFLY	BUTTERFLY
cluster13488_1rr.inclade1.ortho1.tre	ME13	ME18	FALSE	FALSE	43.45	11.9632	31.4868	-19.5236	13.9451	3.9307	10.0144	-6.08371	0.26775	0.0700813	0.0295253	Y5848_ARATH	Uncharacterized protein At5g48480		cytosol [GO:0005829]		FALSE	FALSE	HUMMINGBIRD	HUMMINGBIRD	HUMMINGBIRD	HUMMINGBIRD
cluster13489_1rr.inclade1.ortho2.tre	ME8	ME4	FALSE	FALSE	20.1409	10.2017	9.93918	0.262517	26.021	12.1123	13.9087	-1.79643	0.31267	-0.0692983	-0.0192566	DIR21_ARATH	Dirigent protein 21 (AtDIR21)		cell wall [GO:0005618]; extracellular region [GO:0005576]		FALSE	FALSE	0	0	0	0
cluster13490_1rr.inclade1.ortho1.tre	ME9	ME4	FALSE	FALSE	36.0926	11.7239	24.3687	-12.6447	74.237	42.7141	31.5229	11.1912	0.11162	0.158965	0.14059	ELCL_ARATH	Protein ELC-like (ESCRT-I complex subunit VPS23 homolog 2) (Protein VACUOLAR PROTEIN SORTING 23B) (Vacuolar protein sorting-associated protein 23 homolog 2)	cellular protein modification process [GO:0006464]; protein transport [GO:0015031]	ESCRT I complex [GO:0000813]; late endosome [GO:0005770]		FALSE	FALSE	HUMMINGBIRD	0	HUMMINGBIRD	0
cluster13491_1rr.inclade1.ortho1.tre	ME4	ME7	FALSE	FALSE	7.71898	2.52615	5.19283	-2.66668	18.3626	4.9042	13.4584	-8.55424	0.31173	0.0800594	0.0435839	NA	NA	NA	NA	NA	FALSE	FALSE	0	0	0	0
cluster13492_1rr.inclade1.ortho1.tre	ME1	ME1	FALSE	FALSE	8.27229	5.2629	3.0094	2.2535	42.6532	29.2572	13.396	15.8611	0.23087	-0.00126927	-0.0298312	CP1_ARATH	Calcium-binding protein CP1 (NaCl-inducible Ca2+-binding protein) (AtCP1)	hyperosmotic salinity response [GO:0042538]	cytosol [GO:0005829]	calcium ion binding [GO:0005509]	FALSE	FALSE	0	0	0	0
cluster13493_1rr.inclade1.ortho1.tre	ME44	ME32	TRUE	FALSE	17.8085	4.2966	13.5119	-9.21526	19.4947	3.4225	16.0722	-12.6497	0.27858	0.0728211	0.0206656	AP4S_ARATH	AP-4 complex subunit sigma (AP-4 adaptor complex subunit sigma) (Adaptor-related protein complex 4 subunit sigma) (Sigma subunit of AP-4) (Sigma4-adaptin)	protein transport [GO:0015031]	AP-4 adaptor complex [GO:0030124]; clathrin-coated pit [GO:0005905]; trans-Golgi network [GO:0005802]		FALSE	FALSE	0	BUTTERFLY	0	BUTTERFLY
cluster13494_1rr.inclade1.ortho1.tre	ME7	ME35	FALSE	FALSE	50.1377	12.8708	37.2669	-24.3961	24.412	3.88264	20.5294	-16.6467	0.08829	0.0601735	0.0207586	NA	NA	NA	NA	NA	FALSE	FALSE	0	0	0	0
cluster13495_1rr.inclade1.ortho2.tre	ME45	ME1	FALSE	FALSE	17.6212	3.38299	14.2382	-10.8552	37.5249	20.168	17.3569	2.81114	0.25	-0.0571292	0.0183736	E1313_ARATH	Glucan endo-1,3-beta-glucosidase 13 (EC 3.2.1.39) ((1->3)-beta-glucan endohydrolase 13) ((1->3)-beta-glucanase 13) (Beta-1,3-endoglucanase 13) (Beta-1,3-glucanase 13)	carbohydrate metabolic process [GO:0005975]; cell wall organization [GO:0071555]; defense response [GO:0006952]	anchored component of membrane [GO:0031225]; anchored component of plasma membrane [GO:0046658]; extracellular region [GO:0005576]; plant-type cell wall [GO:0009505]; plasma membrane [GO:0005886]	glucan endo-1,3-beta-D-glucosidase activity [GO:0042973]; hydrolase activity, hydrolyzing O-glycosyl compounds [GO:0004553]; polysaccharide binding [GO:0030247]	FALSE	FALSE	HUMMINGBIRD	0	HUMMINGBIRD	0
cluster13496_1rr.inclade1.ortho2.tre	ME0	ME32	FALSE	FALSE	3.61273	0.372934	3.2398	-2.86686	4.07917	0.477062	3.6021	-3.12504	0.76208	0.0642855	0.0233393	NA	NA	NA	NA	NA	FALSE	TRUE	0	BUTTERFLY	0	BUTTERFLY
cluster13497_1rr.inclade1.ortho1.tre	ME6	ME3	FALSE	FALSE	9.47653	1.34465	8.13188	-6.78724	15.1101	5.04426	10.0659	-5.02161	0.25055	0.0716547	-0.0463608	PPR29_ARATH	Pentatricopeptide repeat-containing protein At1g10270 (Protein GLUTAMINE-RICH PROTEIN 23)	cell division [GO:0051301]; embryo development ending in seed dormancy [GO:0009793]; regulation of transcription, DNA-templated [GO:0006355]; RNA modification [GO:0009451]; transcription, DNA-templated [GO:0006351]	mitochondrion [GO:0005739]; nucleus [GO:0005634]	endonuclease activity [GO:0004519]; RNA binding [GO:0003723]	FALSE	FALSE	BEE	0	BEE	BUTTERFLY
cluster13500_1rr.inclade1.ortho1.tre	ME7	ME7	FALSE	FALSE	71.9865	27.2766	44.7099	-17.4332	17.6054	6.5744	11.031	-4.45656	0.23933	0.174816	0.0379909	RAGP2_ARATH	RAN GTPase-activating protein 2 (AtRanGAP2) (RanGAP2)	nucleocytoplasmic transport [GO:0006913]; response to salt stress [GO:0009651]	chloroplast [GO:0009507]; endoplasmic reticulum [GO:0005783]; nuclear envelope [GO:0005635]; nuclear membrane [GO:0031965]; phragmoplast [GO:0009524]; spindle [GO:0005819]; vacuolar membrane [GO:0005774]	GTPase activator activity [GO:0005096]	FALSE	FALSE	0	0	0	0
cluster13501_1rr.inclade1.ortho1.tre	ME5	ME8	FALSE	FALSE	20.4896	7.53678	12.9528	-5.41606	11.3247	4.70331	6.6214	-1.91809	0.12531	0.0312866	-0.0535331	NA	NA	NA	NA	NA	FALSE	FALSE	HUMMINGBIRD	0	HUMMINGBIRD	0
cluster13502_1rr.inclade1.ortho1.tre	ME4	ME0	FALSE	FALSE	5.36195	1.67325	3.6887	-2.01545	1.81349	0.305553	1.50794	-1.20238	0.14103	0.0182401	-0.00718598	BH030_ARATH	Transcription factor bHLH30 (Basic helix-loop-helix protein 30) (AtbHLH30) (bHLH 30) (Transcription factor EN 53) (bHLH transcription factor bHLH030)	regulation of transcription, DNA-templated [GO:0006355]; transcription, DNA-templated [GO:0006351]	nucleus [GO:0005634]	DNA binding [GO:0003677]; DNA-binding transcription factor activity [GO:0003700]; protein dimerization activity [GO:0046983]	FALSE	TRUE	0	0	0	0
cluster13503_1rr.inclade1.ortho1.tre	ME0	ME4	FALSE	FALSE	7.57444	0.505005	7.06944	-6.56443	5.3703	1.55398	3.81631	-2.26233	0.37444	0.0521907	-0.0273288	MPSR1_ARATH	E3 ubiquitin-protein ligase MPSR1 (EC 2.3.2.27) (Protein MISFOLDED PROTEIN SENSING RING E3 LIGASE 1) (RING-type E3 ubiquitin transferase MPSR1)	cellular response to misfolded protein [GO:0071218]; cytoplasm protein quality control by the ubiquitin-proteasome system [GO:0071629]; proteasome-mediated ubiquitin-dependent protein catabolic process [GO:0043161]; protein autoubiquitination [GO:0051865]; protein polyubiquitination [GO:0000209]; regulation of protein complex stability [GO:0061635]	cytoplasm [GO:0005737]; cytosol [GO:0005829]	metal ion binding [GO:0046872]; misfolded protein binding [GO:0051787]; ubiquitin protein ligase activity [GO:0061630]	FALSE	FALSE	0	0	0	0
cluster13504_1rr.inclade1.ortho1.tre	ME44	ME8	FALSE	FALSE	37.4063	1.95523	35.451	-33.4958	24.2056	6.9556	17.25	-10.2944	0.21273	0.0785397	0.0722441	U603_ARATH	UPF0603 protein At1g54780, chloroplastic (Thylakoid lumen 18.3 kDa protein)	photosystem II repair [GO:0010206]	chloroplast [GO:0009507]; chloroplast thylakoid [GO:0009534]; chloroplast thylakoid membrane [GO:0009535]; integral component of membrane [GO:0016021]; thylakoid [GO:0009579]; thylakoid lumen [GO:0031977]	acid phosphatase activity [GO:0003993]	FALSE	FALSE	0	0	0	0
cluster13505_1rr.inclade1.ortho4.tre	ME17	ME15	TRUE	FALSE	31.0492	19.5441	11.5051	8.03901	22.9914	9.54978	13.4416	-3.89185	0.30127	-0.0648003	-0.139328	NA	NA	NA	NA	NA	FALSE	FALSE	0	0	0	0
cluster13507_1rr.inclade1.ortho3.tre	ME29	ME12	TRUE	FALSE	22.7287	8.03545	14.6933	-6.65784	20.2431	6.00498	14.2381	-8.23316	0.11466	0.109951	0.0560081	AB8I_ARATH	UPF0051 protein ABCI8, chloroplastic (ABC transporter I family member 8) (ABC transporter ABCI.8) (AtABCI8) (Non-intrinsic ABC protein 1) (Protein ABC1) (Plastid sufB-like protein) (Protein LONG AFTER FAR-RED 6)	cellular iron ion homeostasis [GO:0006879]; iron-sulfur cluster assembly [GO:0016226]; regulation of response to ME6 or far ME6 light [GO:2000030]	chloroplast [GO:0009507]; chloroplast stroma [GO:0009570]	ATPase activity, coupled to transmembrane movement of substances [GO:0042626]; transporter activity [GO:0005215]	FALSE	FALSE	0	BUTTERFLY	HUMMINGBIRD	BUTTERFLY
cluster13509_1rr.inclade1.ortho3.tre	ME18	ME17	FALSE	FALSE	16.0711	8.93232	7.13879	1.79353	14.0647	4.33727	9.72738	-5.39011	0.46571	-0.0529581	0.0117944	ZAT9_ARATH	Zinc finger protein ZAT9	regulation of transcription, DNA-templated [GO:0006355]; transcription, DNA-templated [GO:0006351]	nucleus [GO:0005634]	DNA-binding transcription factor activity [GO:0003700]; metal ion binding [GO:0046872]; transcription regulatory region DNA binding [GO:0044212]	FALSE	FALSE	BUTTERFLY	BUTTERFLY	BUTTERFLY	BUTTERFLY
cluster1351_1rr.inclade1.ortho2.tre	ME9	ME5	FALSE	TRUE	4.19283	0.673464	3.51937	-2.8459	9.01851	3.42994	5.58857	-2.15863	0.41216	0.0223523	-0.0123772	CLT2_ARATH	Protein CLT2, chloroplastic (CRT-like transporter 2) (Chloroquine-resistance transporter-like transporter 2)	defense response to oomycetes [GO:0002229]; glutathione transport [GO:0034635]; response to cadmium ion [GO:0046686]	chloroplast [GO:0009507]; chloroplast membrane [GO:0031969]; integral component of membrane [GO:0016021]; plastid [GO:0009536]		FALSE	FALSE	HUMMINGBIRD	BEE	HUMMINGBIRD	BEE
cluster13512_1rr.inclade1.ortho1.tre	ME8	ME9	FALSE	FALSE	2.86561	0.796151	2.06946	-1.27331	6.8906	0.750107	6.14049	-5.39039	0.24383	0.0103106	-0.0914118	ATB52_ARATH	Homeobox-leucine zipper protein ATHB-52 (HD-ZIP protein ATHB-52) (Homeodomain transcription factor ATHB-52)	response to absence of light [GO:0009646]; response to ME2 light [GO:0009637]; transcription, DNA-templated [GO:0006351]	nucleus [GO:0005634]	DNA-binding transcription factor activity [GO:0003700]; sequence-specific DNA binding [GO:0043565]	FALSE	FALSE	0	0	0	0
cluster13513_1rr.inclade1.ortho1.tre	ME51	ME26	FALSE	FALSE	8.79334	1.07173	7.7216	-6.64987	7.01907	0.528099	6.49097	-5.96287	0.47352	0.0360943	0.0256894	PTI5_SOLLC	Pathogenesis-related genes transcriptional activator PTI5 (PTO-interacting protein 5)	defense response [GO:0006952]; transcription, DNA-templated [GO:0006351]	nucleus [GO:0005634]	DNA binding [GO:0003677]; DNA-binding transcription factor activity [GO:0003700]	FALSE	FALSE	0	0	0	HUMMINGBIRD
cluster13514_1rr.inclade1.ortho1.tre	ME0	ME8	FALSE	FALSE	1.35696	0.252219	1.10474	-0.852518	12.2835	4.17549	8.10803	-3.93253	0.2146	0.0399358	-0.0158309	NA	NA	NA	NA	NA	TRUE	FALSE	0	0	0	0
cluster13515_1rr.inclade1.ortho1.tre	ME0	ME55	FALSE	TRUE	7.11142	2.29255	4.81888	-2.52633	14.2346	0.820424	13.4142	-12.5937	0.27457	0.0137074	0.102826	PP165_ARATH	Pentatricopeptide repeat-containing protein At2g20540	mitochondrial mRNA modification [GO:0080156]	mitochondrion [GO:0005739]	endonuclease activity [GO:0004519]; RNA binding [GO:0003723]	FALSE	FALSE	0	HUMMINGBIRD	0	HUMMINGBIRD
cluster13517_1rr.inclade1.ortho3.tre	ME5	ME22	FALSE	FALSE	27.5245	21.0263	6.49817	14.5282	37.7748	12.6447	25.13	-12.4853	0.19275	0.0444302	0.016697	ACPM2_ARATH	Acyl carrier protein 2, mitochondrial (MtACP-2) (ACP) (NADH-ubiquinone oxidoreductase 9.6 kDa subunit)	lipid A biosynthetic process [GO:0009245]; oxidation-reduction process [GO:0055114]	cytosol [GO:0005829]; mitochondrial matrix [GO:0005759]; mitochondrion [GO:0005739]; respiratory chain [GO:0070469]	acyl binding [GO:0000035]; acyl carrier activity [GO:0000036]; cobalt ion binding [GO:0050897]; metal ion binding [GO:0046872]; phosphopantetheine binding [GO:0031177]	FALSE	FALSE	HUMMINGBIRD	HUMMINGBIRD	HUMMINGBIRD	HUMMINGBIRD
cluster13518_1rr.inclade1.ortho1.tre	ME34	ME4	FALSE	FALSE	38.6713	4.23453	34.4368	-30.2023	33.6882	10.2509	23.4373	-13.1863	0.22885	0.110136	0.0202444	ASHR2_ARATH	Histone-lysine N-methyltransferase ASHR2 (EC 2.1.1.43) (ASH1-related protein 2) (Protein SET DOMAIN GROUP 39)		chromosome [GO:0005694]; nucleus [GO:0005634]	histone-lysine N-methyltransferase activity [GO:0018024]	FALSE	FALSE	HUMMINGBIRD	0	HUMMINGBIRD	0
cluster13519_1rr.inclade1.ortho4.tre	ME1	ME1	FALSE	FALSE	39.7102	27.3105	12.3998	14.9107	82.9955	42.3523	40.6432	1.70905	0.37563	-0.041009	-0.0408271	ATL54_ARATH	RING-H2 finger protein ATL54 (EC 2.3.2.27) (RING-type E3 ubiquitin transferase ATL54)	proteasome-mediated ubiquitin-dependent protein catabolic process [GO:0043161]	integral component of membrane [GO:0016021]	metal ion binding [GO:0046872]; ubiquitin protein ligase activity [GO:0061630]	FALSE	FALSE	0	0	0	0
cluster13520_1rr.inclade1.ortho1.tre	ME0	ME0	FALSE	FALSE	5.11588	0.801399	4.31448	-3.51308	2.99459	0.380391	2.6142	-2.23381	0.37128	-0.0171699	0.000642655	DNJ49_ARATH	Chaperone protein dnaJ 49 (AtDjC49) (AtJ49)		integral component of membrane [GO:0016021]		FALSE	TRUE	0	0	0	0
cluster13521_1rr.inclade1.ortho2.tre	ME49	ME1	TRUE	FALSE	22.8962	4.70291	18.1933	-13.4904	149.455	104.61	44.845	59.7649	0.27713	-0.152969	-0.0262813	NA	NA	NA	NA	NA	FALSE	FALSE	0	0	0	0
cluster13522_1rr.inclade1.ortho2.tre	ME49	ME46	FALSE	FALSE	9.95838	0.656802	9.30158	-8.64478	9.42917	1.61698	7.81219	-6.19521	0.38558	-0.110707	-0.0195535	NA	NA	NA	NA	NA	FALSE	FALSE	0	HUMMINGBIRD	0	HUMMINGBIRD
cluster13524_1rr.inclade1.ortho1.tre	ME13	ME11	FALSE	FALSE	8.38096	3.36019	5.02077	-1.66058	8.71984	2.37605	6.34379	-3.96773	0.36374	0.00685088	0.0218298	NA	NA	NA	NA	NA	FALSE	FALSE	HUMMINGBIRD	HUMMINGBIRD	HUMMINGBIRD	HUMMINGBIRD
cluster13525_1rr.inclade1.ortho1.tre	ME49	ME6	FALSE	FALSE	18.5664	3.07685	15.4895	-12.4127	19.8571	1.90949	17.9476	-16.0381	0.36383	-0.0563559	-0.0200292	LRK82_ARATH	L-type lectin-domain containing receptor kinase VIII.2 (LecRK-VIII.2) (EC 2.7.11.1)	defense response to oomycetes [GO:0002229]	integral component of membrane [GO:0016021]; plasma membrane [GO:0005886]	ATP binding [GO:0005524]; carbohydrate binding [GO:0030246]; protein serine/threonine kinase activity [GO:0004674]	FALSE	FALSE	0	HUMMINGBIRD	0	HUMMINGBIRD
cluster13526_1rr.inclade1.ortho2.tre	ME2	ME3	FALSE	FALSE	6.81923	3.40481	3.41442	-0.00961142	7.54113	2.52569	5.01544	-2.48975	0.29632	-0.0188581	0.055828	NA	NA	NA	NA	NA	FALSE	FALSE	0	0	0	BUTTERFLY
cluster13527_1rr.inclade1.ortho1.tre	ME4	ME0	FALSE	FALSE	7.34849	0.840305	6.50818	-5.66788	2.70763	1.04303	1.6646	-0.621573	0.29389	0.162531	0.0120302	Y1457_ARATH	Acyltransferase-like protein At1g54570, chloroplastic (EC 2.3.1.-)	phytol metabolic process [GO:0033306]; triglyceride biosynthetic process [GO:0019432]	chloroplast [GO:0009507]; plastoglobule [GO:0010287]	diacylglycerol O-acyltransferase activity [GO:0004144]	FALSE	TRUE	0	0	0	0
cluster13528_1rr.inclade1.ortho1.tre	ME40	ME32	FALSE	FALSE	16.2016	4.5912	11.6104	-7.01918	33.311	8.23235	25.0787	-16.8463	0.42664	-0.0277216	0.0299638	NA	NA	NA	NA	NA	FALSE	FALSE	BUTTERFLY	BUTTERFLY	BUTTERFLY	BUTTERFLY
cluster13529_1rr.inclade1.ortho4.tre	ME1	ME2	FALSE	FALSE	21.637	12.4231	9.2139	3.20921	61.2251	16.128	45.0971	-28.9691	0.41835	-0.0224902	-0.104588	RAP24_ARATH	Ethylene-responsive transcription factor RAP2-4 (Ethylene-responsive transcription factor ERF059) (Protein RELATED TO APETALA2 4)	cellular response to salt stress [GO:0071472]; cytokinin-activated signaling pathway [GO:0009736]; ethylene-activated signaling pathway [GO:0009873]; regulation of cell differentiation [GO:0045595]; response to cold [GO:0009409]; response to light stimulus [GO:0009416]; response to osmotic stress [GO:0006970]; response to salt stress [GO:0009651]; response to water deprivation [GO:0009414]; response to wounding [GO:0009611]; transcription, DNA-templated [GO:0006351]	nucleus [GO:0005634]	DNA binding [GO:0003677]; DNA-binding transcription factor activity [GO:0003700]; sequence-specific DNA binding [GO:0043565]	FALSE	FALSE	0	0	0	BEE
cluster13530_1rr.inclade1.ortho3.tre	ME14	ME6	TRUE	FALSE	29.8382	12.0963	17.7419	-5.64567	45.3679	17.2107	28.1572	-10.9466	0.36491	0.0134561	0.00497311	NA	NA	NA	NA	NA	FALSE	FALSE	HUMMINGBIRD	HUMMINGBIRD	HUMMINGBIRD	HUMMINGBIRD
cluster13531_1rr.inclade1.ortho1.tre	ME10	ME2	FALSE	FALSE	9.99084	3.51595	6.4749	-2.95895	22.7986	4.5417	18.2569	-13.7152	0.26523	0.0323972	-0.0031178	PP404_ARATH	Pentatricopeptide repeat-containing protein At5g38730	RNA modification [GO:0009451]	intracellular membrane-bounded organelle [GO:0043231]	endonuclease activity [GO:0004519]; RNA binding [GO:0003723]	FALSE	FALSE	0	0	0	BEE
cluster13532_1rr.inclade1.ortho1.tre	ME26	ME11	FALSE	TRUE	15.9281	5.84249	10.0856	-4.24309	29.9962	11.6658	18.3304	-6.66469	0.01835	-0.0173151	-0.02272	NA	NA	NA	NA	NA	FALSE	FALSE	HUMMINGBIRD	HUMMINGBIRD	HUMMINGBIRD	HUMMINGBIRD
cluster13532_1rr.inclade1.ortho2.tre	ME2	ME13	FALSE	FALSE	24.2276	20.0884	4.13921	15.9492	5.68384	1.71717	3.96667	-2.24951	0.03376	-0.00995566	0.000882796	NA	NA	NA	NA	NA	FALSE	FALSE	0	BUTTERFLY	0	BUTTERFLY
cluster13533_1rr.inclade1.ortho1.tre	ME0	ME4	FALSE	FALSE	1.19809	0.162957	1.03513	-0.872175	5.66816	1.10877	4.55939	-3.45062	0.14128	0.00983452	0.0345297	RAA6A_ARATH	Ras-related protein RABA6a (AtRABA6a)	protein transport [GO:0015031]	endosome [GO:0005768]; plasma membrane [GO:0005886]	GTPase activity [GO:0003924]; GTP binding [GO:0005525]	TRUE	FALSE	0	0	0	0
cluster13534_1rr.inclade1.ortho2.tre	ME13	ME43	FALSE	FALSE	22.583	7.53884	15.0442	-7.50531	13.7104	1.76805	11.9424	-10.1743	0.26032	0.08327	-0.0539117	NA	NA	NA	NA	NA	FALSE	FALSE	HUMMINGBIRD	0	HUMMINGBIRD	0
cluster13535_1rr.inclade1.ortho1.tre	ME34	ME4	TRUE	FALSE	54.6796	8.10495	46.5747	-38.4697	79.5037	25.2018	54.3019	-29.1001	0.25124	0.0809197	0.0787582	NA	NA	NA	NA	NA	FALSE	FALSE	HUMMINGBIRD	0	HUMMINGBIRD	0
cluster13536_1rr.inclade1.ortho1.tre	ME3	ME2	TRUE	FALSE	52.9201	42.5092	10.411	32.0982	91.4446	83.4325	8.0121	75.4204	0.1631	-0.0519004	-0.0445493	CEPR1_ARATH	Receptor protein-tyrosine kinase CEPR1 (EC 2.7.10.1) (Protein C-TERMINALLY ENCODED PEPTIDE RECEPTOR 1) (Protein XYLEM INTERMIXED WITH PHLOEM 1)	lateral root formation [GO:0010311]; nitrate import [GO:1902025]; positive regulation of lateral root development [GO:1901333]; regulation of anthocyanin biosynthetic process [GO:0031540]; regulation of lateral root development [GO:2000023]; regulation of lignin biosynthetic process [GO:1901141]; regulation of root development [GO:2000280]; regulation of secondary cell wall biogenesis [GO:2000652]; regulation of shoot system development [GO:0048831]; response to nitrate starvation [GO:0090548]; xylem and phloem pattern formation [GO:0010051]	integral component of membrane [GO:0016021]; plasma membrane [GO:0005886]	ATP binding [GO:0005524]; peptide binding [GO:0042277]; peptide hormone binding [GO:0017046]; peptide receptor activity [GO:0001653]; protein serine/threonine kinase activity [GO:0004674]; transmembrane receptor protein tyrosine kinase activity [GO:0004714]	FALSE	FALSE	0	0	BEE	BEE
cluster13537_1rr.inclade1.ortho2.tre	ME1	ME1	FALSE	FALSE	34.1489	27.0071	7.14182	19.8653	38.1949	23.9114	14.2836	9.62781	0.30338	0.00331738	0.00370928	MTEF1_ARATH	Transcription termination factor MTEF1, chloroplastic (Mitochondrial transcription termination factor 1) (Protein EMBRYO DEFECTIVE 93) (Protein SINGLET OXYGEN-LINKED DEATH ACTIVATOR 10)	chloroplast organization [GO:0009658]; DNA-templated transcription, termination [GO:0006353]; embryo development ending in seed dormancy [GO:0009793]; regulation of transcription, DNA-templated [GO:0006355]; ribosome assembly [GO:0042255]; RNA splicing [GO:0008380]	chloroplast [GO:0009507]	double-stranded DNA binding [GO:0003690]; rRNA binding [GO:0019843]; single-stranded RNA binding [GO:0003727]	FALSE	FALSE	0	0	0	0
cluster13538_1rr.inclade1.ortho2.tre	ME7	ME47	FALSE	FALSE	5.44528	1.20658	4.2387	-3.03212	8.41806	0.596074	7.82198	-7.22591	0.37171	0.0788062	-0.0653585	NA	NA	NA	NA	NA	FALSE	FALSE	0	0	0	0
cluster13539_1rr.inclade1.ortho1.tre	ME1	ME2	FALSE	FALSE	21.0004	13.0165	7.98398	5.03248	8.00676	2.66513	5.34163	-2.67649	0.31045	-0.0476895	0.0250394	GDU3_ARATH	Protein GLUTAMINE DUMPER 3 (Protein LESS SUSCEPTIBLE TO BSCTV 1) (Protein LBS1)	amino acid transport [GO:0006865]; modulation by virus of host morphology or physiology [GO:0019048]; regulation of amino acid export [GO:0080143]; response to virus [GO:0009615]; secretion by cell [GO:0032940]	integral component of membrane [GO:0016021]		FALSE	FALSE	0	0	0	BEE
cluster1354_1rr.inclade1.ortho5.tre	ME6	ME5	FALSE	FALSE	22.3442	12.6532	9.69099	2.96224	10.8485	1.95894	8.88956	-6.93062	0.21236	0.0283314	0.00306317	GLYM2_ARATH	Serine hydroxymethyltransferase 2, mitochondrial (AtSHMT2) (EC 2.1.2.1) (Glycine hydroxymethyltransferase 2) (Serine methylase 2)	glycine biosynthetic process from serine [GO:0019264]; glycine metabolic process [GO:0006544]; L-serine metabolic process [GO:0006563]; tetrahydrofolate interconversion [GO:0035999]	cytosol [GO:0005829]; mitochondrial respiratory chain complex I [GO:0005747]; mitochondrion [GO:0005739]	cobalt ion binding [GO:0050897]; glycine hydroxymethyltransferase activity [GO:0004372]; pyridoxal phosphate binding [GO:0030170]; zinc ion binding [GO:0008270]	FALSE	FALSE	BEE	BEE	BEE	BEE
cluster1354_1rr.inclade2.ortho3.tre	ME6	ME5	FALSE	FALSE	15.1956	7.02973	8.16582	-1.13609	22.7629	10.8873	11.8756	-0.988365	0.22115	0.126406	-0.0777394	GLYM_SOLTU	Serine hydroxymethyltransferase, mitochondrial (SHMT) (EC 2.1.2.1) (Glycine hydroxymethyltransferase) (Serine methylase)	glycine biosynthetic process from serine [GO:0019264]; tetrahydrofolate interconversion [GO:0035999]	mitochondrion [GO:0005739]	glycine hydroxymethyltransferase activity [GO:0004372]; pyridoxal phosphate binding [GO:0030170]	FALSE	FALSE	BEE	BEE	BEE	BEE
cluster13540_1rr.inclade1.ortho1.tre	ME15	ME3	FALSE	FALSE	30.4879	14.8705	15.6174	-0.746858	32.8358	15.3529	17.4829	-2.13003	0.26664	0.0290064	-0.0228313	NA	NA	NA	NA	NA	FALSE	FALSE	0	0	0	BUTTERFLY
cluster13541_1rr.inclade1.ortho1.tre	ME49	ME9	FALSE	FALSE	7.87742	1.51105	6.36637	-4.85532	39.429	10.5722	28.8568	-18.2846	0.19786	-0.0687965	0.0210725	PLAT1_ARATH	PLAT domain-containing protein 1 (AtPLAT1) (PLAT domain protein 1)	regulation of growth [GO:0040008]; response to cold [GO:0009409]; response to salt stress [GO:0009651]; response to water deprivation [GO:0009414]	chloroplast [GO:0009507]; chloroplast thylakoid membrane [GO:0009535]; endoplasmic reticulum [GO:0005783]; plasma membrane [GO:0005886]; plastoglobule [GO:0010287]; thylakoid [GO:0009579]; vacuolar membrane [GO:0005774]; vacuole [GO:0005773]	catalase activity [GO:0004096]; heme binding [GO:0020037]	FALSE	FALSE	0	0	0	0
cluster13542_1rr.inclade1.ortho1.tre	ME28	ME7	FALSE	FALSE	4.21675	0.914749	3.302	-2.38725	4.82768	1.20477	3.62291	-2.41815	0.4117	-0.0461733	0.091558	NA	NA	NA	NA	NA	FALSE	FALSE	HUMMINGBIRD	0	HUMMINGBIRD	0
cluster13543_1rr.inclade1.ortho1.tre	ME11	ME21	FALSE	FALSE	16.1399	5.6391	10.5008	-4.86165	22.9415	7.06428	15.8772	-8.81292	0.29372	0.100674	0.0420014	PGL1_ARATH	Polygalacturonase 1 beta-like protein 1 (AtPGL1) (Aromatic-rich glycoprotein JP630) (PG1beta-like protein 1) (Polygalacturonase 3) (Probable polygalacturonase non-catalytic subunit JP630)		apoplast [GO:0048046]; cell wall [GO:0005618]		FALSE	FALSE	0	HUMMINGBIRD	0	HUMMINGBIRD
cluster13545_1rr.inclade1.ortho1.tre	ME25	ME25	FALSE	FALSE	4.27256	0.437144	3.83542	-3.39828	11.1287	1.89185	9.23685	-7.345	0.35663	0.0151716	-0.0490314	U82A1_ARATH	UDP-glycosyltransferase 82A1 (EC 2.4.1.-)	metabolic process [GO:0008152]	intracellular membrane-bounded organelle [GO:0043231]	quercetin 3-O-glucosyltransferase activity [GO:0080043]; quercetin 7-O-glucosyltransferase activity [GO:0080044]	FALSE	FALSE	BUTTERFLY	0	BUTTERFLY	0
cluster13546_1rr.inclade1.ortho1.tre	ME3	ME2	FALSE	FALSE	40.163	26.8634	13.2995	13.5639	51.6196	31.9331	19.6864	12.2467	0.46713	-0.0317968	0.0317134	NA	NA	NA	NA	NA	FALSE	FALSE	0	0	BEE	BEE
cluster13546_1rr.inclade1.ortho3.tre	ME9	ME4	FALSE	FALSE	24.9787	12.5751	12.4036	0.171574	66.2346	35.1043	31.1303	3.97392	0.43396	0.032857	0.0708484	NA	NA	NA	NA	NA	FALSE	FALSE	HUMMINGBIRD	0	HUMMINGBIRD	0
cluster13547_1rr.inclade1.ortho1.tre	ME0	ME7	FALSE	FALSE	1.71895	0.206794	1.51215	-1.30536	6.26969	1.26371	5.00598	-3.74227	0.14723	0.0328054	0.0464587	ZFP4_ARATH	Zinc finger protein 4	abscisic acid-activated signaling pathway [GO:0009738]; glucosinolate metabolic process [GO:0019760]; negative regulation of abscisic acid-activated signaling pathway [GO:0009788]; regulation of transcription, DNA-templated [GO:0006355]	nucleus [GO:0005634]	DNA-binding transcription factor activity [GO:0003700]; metal ion binding [GO:0046872]; sequence-specific DNA binding [GO:0043565]; transcription regulatory region DNA binding [GO:0044212]	TRUE	FALSE	0	0	0	0
cluster13548_1rr.inclade1.ortho2.tre	ME2	ME16	FALSE	FALSE	3.34302	0.766353	2.57666	-1.81031	5.09719	0.965741	4.13145	-3.16571	0.31768	0.0125918	0.0420094	DMP2_ARATH	Protein DMP2 (AtDMP2)	abscission [GO:0009838]; endomembrane system organization [GO:0010256]	endoplasmic reticulum [GO:0005783]; endoplasmic reticulum membrane [GO:0005789]; integral component of membrane [GO:0016021]; plant-type vacuole membrane [GO:0009705]		FALSE	FALSE	0	0	0	0
cluster13549_1rr.inclade1.ortho2.tre	ME20	ME9	FALSE	FALSE	15.6	0.628541	14.9715	-14.343	34.1969	4.2913	29.9056	-25.6143	0.36252	0.0502399	-0.0278651	PP197_ARATH	Pentatricopeptide repeat-containing protein At2g40720	RNA modification [GO:0009451]	intracellular membrane-bounded organelle [GO:0043231]	endonuclease activity [GO:0004519]; RNA binding [GO:0003723]	FALSE	FALSE	HUMMINGBIRD	0	HUMMINGBIRD	0
cluster1355_1rr.inclade1.ortho2.tre	ME18	ME17	FALSE	FALSE	9.00663	3.68423	5.3224	-1.63817	12.6303	2.92836	9.70192	-6.77355	0.24941	-0.115531	-0.0336622	OPR11_ORYSJ	Putative 12-oxophytodienoate reductase 11 (EC 1.3.1.-) (OPDA-reductase 11) (OsOPR11)	oxidation-reduction process [GO:0055114]; oxylipin biosynthetic process [GO:0031408]	intracellular [GO:0005622]	FMN binding [GO:0010181]; oxidoreductase activity [GO:0016491]	FALSE	FALSE	BUTTERFLY	BUTTERFLY	BUTTERFLY	BUTTERFLY
cluster1355_1rr.inclade2.ortho3.tre	ME23	ME31	FALSE	TRUE	6.52632	1.4942	5.03212	-3.53792	17.0535	5.81111	11.2424	-5.43125	0.5446	-0.0144881	0.0283195	OPR1_ARATH	12-oxophytodienoate reductase 1 (EC 1.3.1.42) (12-oxophytodienoate-10,11-reductase 1) (AtOPR1) (OPDA-reductase 1) (FS-AT-I)	oxylipin biosynthetic process [GO:0031408]	cytoplasm [GO:0005737]	12-oxophytodienoate reductase activity [GO:0016629]; FMN binding [GO:0010181]	FALSE	FALSE	BUTTERFLY	0	BUTTERFLY	0
cluster1355_1rr.inclade3.ortho1.tre	ME36	ME0	FALSE	FALSE	4.81093	0.798539	4.01239	-3.21385	6.74582	1.30217	5.44365	-4.14148	0.1916	-0.0334134	0.0375396	OPR11_ORYSJ	Putative 12-oxophytodienoate reductase 11 (EC 1.3.1.-) (OPDA-reductase 11) (OsOPR11)	oxidation-reduction process [GO:0055114]; oxylipin biosynthetic process [GO:0031408]	intracellular [GO:0005622]	FMN binding [GO:0010181]; oxidoreductase activity [GO:0016491]	FALSE	FALSE	HUMMINGBIRD	0	HUMMINGBIRD	0
cluster13550_1rr.inclade1.ortho2.tre	ME45	ME54	TRUE	TRUE	13.1138	4.63847	8.47531	-3.83684	27.1878	3.99045	23.1974	-19.2069	0.17845	-0.060793	-0.0219627	CPP1_NICBE	Protein CHAPERONE-LIKE PROTEIN OF POR1, chloroplastic (NbCPP1)	chaperone-mediated protein folding [GO:0061077]; chloroplast organization [GO:0009658]; de-etiolation [GO:0009704]; protein folding [GO:0006457]	chloroplast envelope [GO:0009941]; chloroplast thylakoid membrane [GO:0009535]; integral component of membrane [GO:0016021]; plastid thylakoid membrane [GO:0055035]	protein binding involved in protein folding [GO:0044183]	FALSE	FALSE	HUMMINGBIRD	0	HUMMINGBIRD	HUMMINGBIRD
cluster13553_1rr.inclade1.ortho1.tre	ME0	ME38	FALSE	FALSE	3.16494	0.266817	2.89812	-2.63131	6.72697	0.870687	5.85629	-4.9856	0.20259	0.0200001	0.0334544	PP222_ARATH	Pentatricopeptide repeat-containing protein At3g09650, chloroplastic (Protein HIGH CHLOROPHYLL FLUORESCENCE 152)	mRNA processing [GO:0006397]; RNA modification [GO:0009451]	chloroplast stroma [GO:0009570]	endonuclease activity [GO:0004519]; mRNA binding [GO:0003729]; nucleotide binding [GO:0000166]	FALSE	FALSE	0	0	0	BUTTERFLY
cluster13554_1rr.inclade1.ortho2.tre	ME17	ME10	FALSE	FALSE	7.19328	2.47787	4.71541	-2.23755	7.85486	1.18385	6.67101	-5.48716	0.17325	-0.0287609	-0.0483345	ORRM2_ARATH	Organelle RRM domain-containing protein 2, mitochondrial	mitochondrial mRNA modification [GO:0080156]; mRNA processing [GO:0006397]	mitochondrion [GO:0005739]	RNA binding [GO:0003723]	FALSE	FALSE	0	0	0	0
cluster13555_1rr.inclade1.ortho1.tre	ME32	ME20	FALSE	FALSE	17.117	4.7895	12.3275	-7.53799	28.3174	13.2124	15.105	-1.89254	0.43733	0.0806762	-0.0717595	ACP1_CASGL	Acyl carrier protein 1, chloroplastic (ACP 1)	fatty acid biosynthetic process [GO:0006633]	chloroplast [GO:0009507]	phosphopantetheine binding [GO:0031177]	FALSE	FALSE	0	0	0	0
cluster13556_1rr.inclade1.ortho2.tre	ME2	ME1	FALSE	FALSE	17.8999	12.9267	4.97315	7.95355	38.6091	24.0131	14.596	9.41714	0.19291	-0.0166412	-0.0016446	ENL3_ARATH	Early nodulin-like protein 3 (Phytocyanin-like protein)		anchored component of membrane [GO:0031225]; anchored component of plasma membrane [GO:0046658]; plasma membrane [GO:0005886]; plasmodesma [GO:0009506]	electron transfer activity [GO:0009055]	FALSE	FALSE	0	0	0	0
cluster13557_1rr.inclade1.ortho1.tre	ME5	ME8	TRUE	FALSE	45.7326	33.4007	12.3318	21.0689	49.3792	29.1318	20.2474	8.88431	0.20342	0.178162	0.0599322	UP3_ARATH	Stress-response A/B barrel domain-containing protein UP3 (Unknown protein 3)		chloroplast [GO:0009507]; chloroplast stroma [GO:0009570]; peroxisome [GO:0005777]		FALSE	FALSE	HUMMINGBIRD	0	HUMMINGBIRD	0
cluster13558_1rr.inclade1.ortho2.tre	ME17	ME2	FALSE	FALSE	17.0725	9.4524	7.6201	1.8323	12.2642	6.19077	6.07346	0.117306	0.16718	-0.0318942	-0.0628039	SY111_ARATH	Syntaxin-related protein KNOLLE (Syntaxin-111) (AtSYP111)	cell cycle [GO:0007049]; cell division [GO:0051301]; exocytosis [GO:0006887]; intracellular protein transport [GO:0006886]; vesicle docking [GO:0048278]; vesicle fusion [GO:0006906]	cell plate [GO:0009504]; endomembrane system [GO:0012505]; integral component of membrane [GO:0016021]; phragmoplast [GO:0009524]; plasma membrane [GO:0005886]; plasmodesma [GO:0009506]; SNARE complex [GO:0031201]	SNAP receptor activity [GO:0005484]; SNARE binding [GO:0000149]	FALSE	FALSE	0	0	0	BEE
cluster13559_1rr.inclade1.ortho2.tre	ME9	ME11	FALSE	FALSE	23.7485	11.2003	12.5481	-1.34779	13.5024	2.39186	11.1106	-8.71873	0.23896	0.0747321	0.0151376	NA	NA	NA	NA	NA	FALSE	FALSE	HUMMINGBIRD	HUMMINGBIRD	HUMMINGBIRD	HUMMINGBIRD
cluster1356_1rr.inclade1.ortho2.tre	ME0	ME10	FALSE	FALSE	5.01653	1.64963	3.3669	-1.71727	4.86762	0.636907	4.23071	-3.59381	0.21417	0.049456	0.0473348	DADIS_PANGI	Dammarenediol II synthase (EC 4.2.1.125)		integral component of membrane [GO:0016021]	intramolecular transferase activity [GO:0016866]; lyase activity [GO:0016829]	FALSE	FALSE	0	0	0	0
cluster1356_3rr.inclade1.ortho3.tre	ME6	ME49	FALSE	FALSE	21.9988	15.8445	6.15424	9.69027	28.9433	3.25663	25.6867	-22.4301	0.1335	0.0259049	0.0211365	BAMS_BETPL	Beta-amyrin synthase (EC 5.4.99.39)	pentacyclic triterpenoid biosynthetic process [GO:0019745]		beta-amyrin synthase activity [GO:0042300]	FALSE	FALSE	BEE	0	BEE	0
cluster13560_1rr.inclade1.ortho3.tre	ME1	ME9	FALSE	FALSE	12.8898	7.87219	5.01765	2.85455	12.9795	4.27472	8.70483	-4.4301	0.31346	0.00797833	-0.00379346	PP215_ARATH	Pentatricopeptide repeat-containing protein At3g05340	RNA modification [GO:0009451]	intracellular membrane-bounded organelle [GO:0043231]	endonuclease activity [GO:0004519]; RNA binding [GO:0003723]	FALSE	FALSE	0	0	0	0
cluster13561_1rr.inclade1.ortho1.tre	ME17	ME1	TRUE	FALSE	26.8897	16.2968	10.5929	5.70387	80.0963	47.5326	32.5638	14.9688	0.27045	-0.0961252	-0.110697	SCL15_ARATH	Scarecrow-like protein 15 (AtSCL15) (GRAS family protein 25) (AtGRAS-25)	cell differentiation [GO:0030154]; regulation of shoot system development [GO:0048831]; regulation of transcription, DNA-templated [GO:0006355]; transcription, DNA-templated [GO:0006351]	nucleus [GO:0005634]	DNA-binding transcription factor activity [GO:0003700]; sequence-specific DNA binding [GO:0043565]	FALSE	FALSE	0	0	0	0
cluster13562_1rr.inclade1.ortho1.tre	ME0	ME27	FALSE	FALSE	1.2987	0.297463	1.00124	-0.703777	4.70452	0.801251	3.90327	-3.10201	0.25181	-0.0120467	0.00621181	E70B1_ARATH	Exocyst complex component EXO70B1 (AtExo70b1) (Exocyst subunit Exo70 family protein B1)	defense response to bacterium [GO:0042742]; defense response to fungus [GO:0050832]; exocytosis [GO:0006887]; positive regulation of abscisic acid-activated signaling pathway [GO:0009789]; regulation of stomatal closure [GO:0090333]; response to water deprivation [GO:0009414]	cytosol [GO:0005829]; endomembrane system [GO:0012505]; exocyst [GO:0000145]; extracellular exosome [GO:0070062]; phagocytic vesicle [GO:0045335]; plasma membrane [GO:0005886]		TRUE	FALSE	0	BUTTERFLY	0	BUTTERFLY
cluster13563_1rr.inclade1.ortho2.tre	ME2	ME0	FALSE	FALSE	37.1812	28.6361	8.5451	20.091	2.14455	0.40339	1.74116	-1.33777	0.65433	-0.0661304	-0.00503508	NA	NA	NA	NA	NA	FALSE	TRUE	0	0	0	0
cluster13564_1rr.inclade1.ortho3.tre	ME4	ME13	FALSE	FALSE	44.036	15.8239	28.2121	-12.3883	3.67157	0.809453	2.86211	-2.05266	0.19289	0.0736126	-0.0579706	DCVR_CUCSA	Divinyl chlorophyllide a 8-vinyl-reductase, chloroplastic (EC 1.3.1.75)	chlorophyll biosynthetic process [GO:0015995]	chloroplast [GO:0009507]	divinyl chlorophyllide a 8-vinyl-reductase activity [GO:0033728]	FALSE	TRUE	0	BUTTERFLY	0	BUTTERFLY
cluster13565_1rr.inclade1.ortho3.tre	ME31	ME9	FALSE	FALSE	11.6136	1.44562	10.168	-8.72239	15.0832	5.95232	9.13087	-3.17855	0.21968	-0.0354017	-0.0123203	MAKR5_ARATH	Probable membrane-associated kinase regulator 5		plasma membrane [GO:0005886]		FALSE	FALSE	0	0	0	0
cluster13566_1rr.inclade1.ortho2.tre	ME1	ME0	FALSE	FALSE	7.73517	4.38811	3.34707	1.04104	2.40979	0.308502	2.10129	-1.79279	0.52196	-0.0872166	0.0455585	NA	NA	NA	NA	NA	FALSE	TRUE	0	0	0	0
cluster13567_1rr.inclade1.ortho1.tre	ME4	ME13	FALSE	FALSE	14.4542	3.92311	10.5311	-6.608	37.1691	12.6446	24.5245	-11.8798	0.10145	0.052621	0.106207	S17P_SPIOL	Sedoheptulose-1,7-bisphosphatase, chloroplastic (EC 3.1.3.37) (SED(1,7)P2ase) (Sedoheptulose bisphosphatase) (SBPase)	reductive pentose-phosphate cycle [GO:0019253]	chloroplast [GO:0009507]	metal ion binding [GO:0046872]; sedoheptulose-bisphosphatase activity [GO:0050278]	FALSE	FALSE	0	BUTTERFLY	0	BUTTERFLY
cluster13568_1rr.inclade1.ortho3.tre	ME10	ME3	FALSE	FALSE	12.9427	4.12677	8.81593	-4.68917	38.8266	24.3466	14.48	9.86652	0.33952	0.047735	-0.00795256	PP250_ARATH	Pentatricopeptide repeat-containing protein At3g23020	RNA modification [GO:0009451]	chloroplast [GO:0009507]; intracellular membrane-bounded organelle [GO:0043231]	endonuclease activity [GO:0004519]; RNA binding [GO:0003723]	FALSE	FALSE	0	0	0	BUTTERFLY
cluster13569_1rr.inclade1.ortho2.tre	ME18	ME1	FALSE	FALSE	10.8021	2.5723	8.22985	-5.65755	33.4454	12.0925	21.3529	-9.26048	0.35783	-0.0474095	0.00964667	NA	NA	NA	NA	NA	FALSE	FALSE	BUTTERFLY	0	BUTTERFLY	0
cluster13571_1rr.inclade1.ortho1.tre	ME4	ME13	FALSE	FALSE	16.1436	5.20176	10.9418	-5.74004	38.4312	20.2285	18.2027	2.02578	0.10123	0.0564129	0.0613687	NDADB_ARATH	NADH dehydrogenase [ubiquinone] 1 alpha subcomplex subunit 13-B	oxidation-reduction process [GO:0055114]; photorespiration [GO:0009853]	integral component of membrane [GO:0016021]; mitochondrial membrane [GO:0031966]; mitochondrial respiratory chain complex I [GO:0005747]; mitochondrion [GO:0005739]; respiratory chain complex I [GO:0045271]		FALSE	FALSE	0	BUTTERFLY	0	BUTTERFLY
cluster13573_1rr.inclade1.ortho1.tre	ME1	ME0	FALSE	FALSE	25.9288	16.4086	9.52029	6.88826	3.42228	1.75703	1.66525	0.0917805	0.44364	-0.00344545	0.0453011	ZFP10_ARATH	Zinc finger protein 10 (AtZFP10)	multicellular organism development [GO:0007275]; regulation of growth [GO:0040008]; regulation of transcription, DNA-templated [GO:0006355]; transcription, DNA-templated [GO:0006351]	nucleus [GO:0005634]	DNA-binding transcription factor activity [GO:0003700]; metal ion binding [GO:0046872]; nucleic acid binding [GO:0003676]	FALSE	TRUE	0	0	0	0
cluster13574_1rr.inclade1.ortho3.tre	ME3	ME5	FALSE	FALSE	19.2275	15.2698	3.95772	11.3121	30.9762	10.284	20.6922	-10.4082	0.17011	-0.0454321	0.0299129	NA	NA	NA	NA	NA	FALSE	FALSE	0	BEE	BEE	BEE
cluster13576_1rr.inclade1.ortho1.tre	ME11	ME3	FALSE	FALSE	7.43745	2.21097	5.22649	-3.01552	7.83505	1.58692	6.24813	-4.6612	0.21309	0.0633484	-0.0290304	NA	NA	NA	NA	NA	FALSE	FALSE	0	0	0	BUTTERFLY
cluster13577_1rr.inclade1.ortho1.tre	ME0	ME9	FALSE	TRUE	4.3578	0.414498	3.9433	-3.5288	28.6551	8.00091	20.6542	-12.6532	0.21277	0.0517848	0.0137086	PP254_ARATH	Pentatricopeptide repeat-containing protein At3g25210, mitochondrial	RNA modification [GO:0009451]	intracellular membrane-bounded organelle [GO:0043231]; mitochondrion [GO:0005739]	endonuclease activity [GO:0004519]; RNA binding [GO:0003723]	FALSE	FALSE	0	0	0	0
cluster13578_1rr.inclade1.ortho1.tre	ME0	ME0	FALSE	FALSE	1.46657	0.230887	1.23568	-1.00479	1.39686	0.135976	1.26088	-1.12491	0.17013	-0.00197257	0.0187496	Y4374_ARATH	Probable inactive receptor kinase At4g23740		integral component of membrane [GO:0016021]; plasma membrane [GO:0005886]	ATP binding [GO:0005524]; protein kinase activity [GO:0004672]	TRUE	TRUE	0	0	0	0
cluster13579_1rr.inclade1.ortho1.tre	ME2	ME33	FALSE	FALSE	23.6501	17.9755	5.67457	12.3009	14.8171	2.87817	11.9389	-9.06077	0.2024	-0.0362381	-0.0659781	NA	NA	NA	NA	NA	FALSE	FALSE	0	0	0	0
cluster13580_1rr.inclade1.ortho3.tre	ME0	ME5	FALSE	FALSE	1.49511	0.187702	1.3074	-1.1197	4.39844	1.60572	2.79273	-1.18701	0.2841	-0.00678029	-0.082205	NA	NA	NA	NA	NA	TRUE	TRUE	0	BEE	0	BEE
cluster13581_1rr.inclade1.ortho1.tre	ME0	ME4	FALSE	FALSE	1.70489	0.399469	1.30542	-0.905953	2.72275	0.579111	2.14364	-1.56453	0.50188	-0.0114498	0.0738392	NA	NA	NA	NA	NA	TRUE	TRUE	0	0	0	0
cluster13582_1rr.inclade1.ortho2.tre	ME22	ME14	TRUE	FALSE	23.1653	10.4143	12.751	-2.33665	37.852	22.0812	15.7708	6.31036	0.7514	-0.0811113	0.0175231	NA	NA	NA	NA	NA	FALSE	FALSE	HUMMINGBIRD	HUMMINGBIRD	HUMMINGBIRD	HUMMINGBIRD
cluster13583_1rr.inclade1.ortho2.tre	ME8	ME6	FALSE	TRUE	43.1859	20.2467	22.9392	-2.69249	47.943	23.1844	24.7586	-1.57421	0.20369	-0.0304031	-0.000868517	CCS_CITSI	Capsanthin/capsorubin synthase, chromoplastic (EC 5.3.99.8)	carotenoid biosynthetic process [GO:0016117]	chromoplast [GO:0009509]	capsanthin synthase activity [GO:0052727]; capsorubin synthase activity [GO:0052728]; oxidoreductase activity, acting on paired donors, with incorporation or reduction of molecular oxygen [GO:0016705]	FALSE	FALSE	0	HUMMINGBIRD	0	HUMMINGBIRD
cluster13584_1rr.inclade1.ortho3.tre	ME1	ME0	FALSE	FALSE	25.2685	14.3535	10.9149	3.43861	4.00599	1.19688	2.80912	-1.61224	0.27014	-0.0144276	0.0314372	NA	NA	NA	NA	NA	FALSE	TRUE	0	0	0	0
cluster13585_1rr.inclade1.ortho3.tre	ME0	ME28	FALSE	FALSE	7.31704	3.36208	3.95496	-0.592878	9.363	2.35188	7.01112	-4.65924	0.23205	0.0359294	-0.0485665	NA	NA	NA	NA	NA	FALSE	FALSE	0	0	0	0
cluster13586_1rr.inclade1.ortho1.tre	ME5	ME8	FALSE	FALSE	24.1843	10.8899	13.2944	-2.40453	19.5232	5.14389	14.3793	-9.23538	0.32527	0.111129	0.0593229	PP347_ARATH	Pentatricopeptide repeat-containing protein At4g33170	RNA modification [GO:0009451]	intracellular membrane-bounded organelle [GO:0043231]	endonuclease activity [GO:0004519]; RNA binding [GO:0003723]; zinc ion binding [GO:0008270]	FALSE	FALSE	HUMMINGBIRD	0	HUMMINGBIRD	0
cluster13587_1rr.inclade1.ortho2.tre	ME4	ME44	FALSE	FALSE	11.237	2.59732	8.63965	-6.04233	24.4181	2.99198	21.4261	-18.4341	0.3544	0.0417744	-0.00389764	PP355_ARATH	Pentatricopeptide repeat-containing protein At4g38010	RNA modification [GO:0009451]	intracellular membrane-bounded organelle [GO:0043231]	endonuclease activity [GO:0004519]; RNA binding [GO:0003723]	FALSE	FALSE	0	0	0	0
cluster13589_1rr.inclade1.ortho3.tre	ME10	ME3	FALSE	FALSE	53.0195	20.3466	32.6729	-12.3262	95.6342	58.2242	37.41	20.8142	0.30377	0.0687551	0.0757982	BOLA4_ARATH	Protein BOLA4, chloroplastic/mitochondrial		chloroplast [GO:0009507]; mitochondrion [GO:0005739]		FALSE	FALSE	0	0	0	BUTTERFLY
cluster1359_1rr.inclade1.ortho4.tre	ME14	ME10	FALSE	FALSE	10.0745	2.51209	7.56238	-5.0503	27.0465	2.16224	24.8842	-22.722	0.07126	-0.00921434	0.0177442	SR34A_ARATH	Serine/arginine-rich splicing factor SR34A (At-SR34A) (At-SRp34A) (AtSR34A) (SER/ARG-rich protein 34A)	mRNA processing [GO:0006397]; RNA splicing [GO:0008380]	cytosol [GO:0005829]; nuclear speck [GO:0016607]; nucleolus [GO:0005730]; spliceosomal complex [GO:0005681]	mRNA binding [GO:0003729]	FALSE	FALSE	HUMMINGBIRD	0	HUMMINGBIRD	0
cluster1359_1rr.inclade1.ortho5.tre	ME0	ME41	FALSE	FALSE	8.44481	4.49142	3.95339	0.538036	15.4281	2.19526	13.2328	-11.0376	0.27237	0.0359559	0.0625847	SR34A_ARATH	Serine/arginine-rich splicing factor SR34A (At-SR34A) (At-SRp34A) (AtSR34A) (SER/ARG-rich protein 34A)	mRNA processing [GO:0006397]; RNA splicing [GO:0008380]	cytosol [GO:0005829]; nuclear speck [GO:0016607]; nucleolus [GO:0005730]; spliceosomal complex [GO:0005681]	mRNA binding [GO:0003729]	FALSE	FALSE	0	0	0	0
cluster13590_1rr.inclade1.ortho1.tre	ME12	ME3	FALSE	FALSE	33.6441	6.36151	27.2826	-20.9211	7.51093	2.02105	5.48988	-3.46883	0.14105	0.0439223	0.0418287	EA6_ARATH	Probable glucan endo-1,3-beta-glucosidase A6 (EC 3.2.1.39) ((1->3)-beta-glucan endohydrolase) ((1->3)-beta-glucanase) (Anther-specific protein A6) (Beta-1,3-endoglucanase) (Protein MATERNAL EFFECT EMBRYO ARREST 48)	carbohydrate metabolic process [GO:0005975]; defense response [GO:0006952]; embryo development ending in seed dormancy [GO:0009793]; pollen exine formation [GO:0010584]	anchored component of plasma membrane [GO:0046658]	glucan endo-1,3-beta-D-glucosidase activity [GO:0042973]; hydrolase activity, hydrolyzing O-glycosyl compounds [GO:0004553]; polysaccharide binding [GO:0030247]	FALSE	FALSE	0	0	0	BUTTERFLY
cluster13591_1rr.inclade1.ortho1.tre	ME5	ME8	FALSE	FALSE	12.5428	8.28035	4.26246	4.01788	13.1296	4.45991	8.66964	-4.20972	0.30584	0.0271507	0.0264928	PP337_ARATH	Pentatricopeptide repeat-containing protein At4g25270, chloroplastic	RNA splicing [GO:0008380]	chloroplast [GO:0009507]; intracellular membrane-bounded organelle [GO:0043231]	endonuclease activity [GO:0004519]; RNA binding [GO:0003723]	FALSE	FALSE	HUMMINGBIRD	0	HUMMINGBIRD	0
cluster13592_1rr.inclade1.ortho1.tre	ME6	ME5	FALSE	FALSE	3.92598	1.3924	2.53358	-1.14118	11.7786	5.18387	6.5947	-1.41083	0.34674	0.0308862	0.00796147	Y5902_ARATH	Uncharacterized protein At5g19025	ribosome biogenesis [GO:0042254]; translation [GO:0006412]	cytosolic large ribosomal subunit [GO:0022625]; integral component of membrane [GO:0016021]	RNA binding [GO:0003723]; structural constituent of ribosome [GO:0003735]	FALSE	FALSE	BEE	BEE	BEE	BEE
cluster13593_1rr.inclade1.ortho2.tre	ME49	ME1	FALSE	FALSE	8.3128	1.12444	7.18836	-6.06393	19.8073	14.022	5.78526	8.23674	0.28874	-0.0613755	0.0201228	DIV_ANTMA	Transcription factor DIVARICATA	determination of dorsal/ventral asymmetry [GO:0048262]; flower development [GO:0009908]; regulation of transcription, DNA-templated [GO:0006355]; transcription, DNA-templated [GO:0006351]	nucleus [GO:0005634]	DNA binding [GO:0003677]	FALSE	FALSE	0	0	0	0
cluster13594_1rr.inclade1.ortho1.tre	ME11	ME39	FALSE	FALSE	9.79993	1.37903	8.4209	-7.04187	16.5642	2.31337	14.2508	-11.9375	0.07205	0.0326623	0.0591505	OP162_ARATH	Outer envelope pore protein 16-2, chloroplastic (Chloroplastic outer envelope pore protein of 16 kDa 2) (AtOEP16-2) (OEP16-2) (Outer plastid envelope protein 16-S) (AtOEP16-S) (Seeds outer plastid envelope protein 16)	protein import into mitochondrial matrix [GO:0030150]	integral component of chloroplast outer membrane [GO:0031359]; integral component of mitochondrial inner membrane [GO:0031305]; mitochondrial inner membrane presequence translocase complex [GO:0005744]; plastid outer membrane [GO:0009527]; pore complex [GO:0046930]	amino acid transmembrane transporter activity [GO:0015171]; porin activity [GO:0015288]; protein homodimerization activity [GO:0042803]	FALSE	FALSE	0	0	0	0
cluster13595_1rr.inclade1.ortho2.tre	ME14	ME6	FALSE	FALSE	32.1121	11.176	20.9362	-9.76022	53.5913	24.5076	29.0837	-4.57614	0.19967	-0.0124727	-0.0595084	NA	NA	NA	NA	NA	FALSE	FALSE	HUMMINGBIRD	HUMMINGBIRD	HUMMINGBIRD	HUMMINGBIRD
cluster13596_1rr.inclade1.ortho1.tre	ME14	ME1	FALSE	TRUE	6.00921	1.00026	5.00895	-4.00869	10.8305	3.06066	7.76985	-4.70919	0.21137	-0.02031	0.0183248	CSPLH_ARALL	CASP-like protein 4B1 (AlCASPL4B1)		integral component of membrane [GO:0016021]; plasma membrane [GO:0005886]		FALSE	FALSE	HUMMINGBIRD	0	HUMMINGBIRD	0
cluster13597_1rr.inclade1.ortho2.tre	ME6	ME7	FALSE	FALSE	13.0818	5.16122	7.92062	-2.7594	11.7384	2.9964	8.74195	-5.74555	0.09313	0.00930585	-0.0427355	DYL1_CHLRE	Dynein 8 kDa light chain, flagellar outer arm	microtubule-based process [GO:0007017]; motile cilium assembly [GO:0044458]	axoneme [GO:0005930]; ciliary plasm [GO:0097014]; dynein complex [GO:0030286]; microtubule [GO:0005874]; motile cilium [GO:0031514]	motor activity [GO:0003774]	FALSE	FALSE	BEE	0	BEE	0
cluster13598_1rr.inclade1.ortho2.tre	ME0	ME28	FALSE	TRUE	6.44236	2.32671	4.11565	-1.78893	11.6017	2.29444	9.30728	-7.01284	0.36729	-0.0390435	0.070845	PPR85_ARATH	Pentatricopeptide repeat-containing protein At1g59720, chloroplastic/mitochondrial (Protein CHLORORESPIRATORY REDUCTION 28)	chloroplast RNA modification [GO:1900865]; chloroplast RNA processing [GO:0031425]; mRNA modification [GO:0016556]; mRNA processing [GO:0006397]	chloroplast [GO:0009507]; mitochondrion [GO:0005739]	endonuclease activity [GO:0004519]; RNA binding [GO:0003723]; zinc ion binding [GO:0008270]	FALSE	FALSE	0	0	0	0
cluster13599_1rr.inclade1.ortho1.tre	ME24	ME0	FALSE	FALSE	14.1665	4.67217	9.49436	-4.82219	3.31506	0.325188	2.98987	-2.66468	0.22355	-0.0164123	-0.00234357	DOF56_ARATH	Dof zinc finger protein DOF5.6 (AtDOF5.6)	phloem or xylem histogenesis [GO:0010087]; positive regulation of transcription, DNA-templated [GO:0045893]; procambium histogenesis [GO:0010067]; regulation of transcription, DNA-templated [GO:0006355]; transcription, DNA-templated [GO:0006351]	nucleus [GO:0005634]	DNA binding [GO:0003677]; DNA-binding transcription factor activity [GO:0003700]; metal ion binding [GO:0046872]	FALSE	TRUE	0	0	0	0
cluster13600_1rr.inclade1.ortho1.tre	ME6	ME5	TRUE	FALSE	46.6507	35.346	11.3047	24.0413	51.6982	34.2868	17.4114	16.8754	0.1464	0.0385796	-0.071586	NA	NA	NA	NA	NA	FALSE	FALSE	BEE	BEE	BEE	BEE
cluster13600_1rr.inclade1.ortho2.tre	ME9	ME4	TRUE	FALSE	51.8545	23.6518	28.2027	-4.55086	80.1533	50.6777	29.4756	21.2022	0.23782	0.105133	0.111012	NA	NA	NA	NA	NA	FALSE	FALSE	HUMMINGBIRD	0	HUMMINGBIRD	0
cluster13601_1rr.inclade1.ortho1.tre	ME15	ME7	FALSE	FALSE	4.69625	0.624922	4.07132	-3.4464	10.631	3.77645	6.85455	-3.0781	0.03571	0.0200022	0.0694403	NA	NA	NA	NA	NA	FALSE	FALSE	0	0	0	0
cluster13602_1rr.inclade1.ortho2.tre	ME0	ME47	FALSE	FALSE	11.744	4.70582	7.03816	-2.33234	32.5373	5.97729	26.56	-20.5827	0.19233	-0.0436996	0.106368	CUT1A_ARATH	Protein CURVATURE THYLAKOID 1A, chloroplastic		chloroplast [GO:0009507]; chloroplast envelope [GO:0009941]; chloroplast thylakoid [GO:0009534]; chloroplast thylakoid membrane [GO:0009535]; integral component of membrane [GO:0016021]; plastoglobule [GO:0010287]; thylakoid [GO:0009579]		FALSE	FALSE	0	0	0	0
cluster13603_1rr.inclade1.ortho1.tre	ME5	ME8	FALSE	FALSE	12.8634	6.44634	6.41708	0.0292583	19.3501	9.12982	10.2203	-1.09043	0.66473	0.118849	0.0477077	NA	NA	NA	NA	NA	FALSE	FALSE	HUMMINGBIRD	0	HUMMINGBIRD	0
cluster13604_1rr.inclade1.ortho2.tre	ME18	ME17	FALSE	FALSE	23.7558	9.91716	13.8386	-3.92147	22.9121	5.92738	16.9848	-11.0574	0.57098	-0.0351219	0.0287282	LYM2_ARATH	LysM domain-containing GPI-anchored protein 2 (Chitin elicitor-binding protein LYM2) (CEBiP LYM2)	defense response [GO:0006952]	anchored component of membrane [GO:0031225]; anchored component of plasma membrane [GO:0046658]; plasma membrane [GO:0005886]; plasmodesma [GO:0009506]	chitin binding [GO:0008061]	FALSE	FALSE	BUTTERFLY	BUTTERFLY	BUTTERFLY	BUTTERFLY
cluster13605_1rr.inclade1.ortho1.tre	ME12	ME45	FALSE	FALSE	16.7186	8.34937	8.36925	-0.0198792	2.69903	0.261513	2.43751	-2.176	0.14577	-0.0170924	-0.0167915	YABDL_ORYSJ	Protein DROOPING LEAF (Protein CRABS CLAW homolog) (Protein CRC homolog)	carpel development [GO:0048440]; cell differentiation [GO:0030154]; leaf development [GO:0048366]; meristem determinacy [GO:0010022]; specification of carpel identity [GO:0010094]	nucleus [GO:0005634]	DNA binding [GO:0003677]; metal ion binding [GO:0046872]	FALSE	TRUE	0	0	0	0
cluster13606_1rr.inclade1.ortho1.tre	ME7	ME6	FALSE	FALSE	22.7193	4.18025	18.5391	-14.3588	10.3312	1.57601	8.75519	-7.17918	0.18106	0.0563514	-0.00830741	ACCR1_ARATH	Serine/threonine-protein kinase-like protein CCR1 (EC 2.7.11.1) (Protein CRINKLY 4 RELATED 1) (AtCRR1)	cell surface receptor signaling pathway [GO:0007166]	integral component of membrane [GO:0016021]; plasma membrane [GO:0005886]	ATP binding [GO:0005524]; protein homodimerization activity [GO:0042803]; protein kinase activity [GO:0004672]; transmembrane receptor protein serine/threonine kinase activity [GO:0004675]	FALSE	FALSE	0	HUMMINGBIRD	0	HUMMINGBIRD
cluster13607_1rr.inclade1.ortho2.tre	ME5	ME43	FALSE	FALSE	12.5387	4.04745	8.4913	-4.44385	34.8014	4.28582	30.5155	-26.2297	0.26386	0.088168	0.109159	Y4276_ARATH	Uncharacterized protein At4g22758				FALSE	FALSE	HUMMINGBIRD	0	HUMMINGBIRD	0
cluster13608_1rr.inclade1.ortho3.tre	ME14	ME21	FALSE	FALSE	22.0688	3.70833	18.3605	-14.6521	30.0679	8.08422	21.9837	-13.8995	0.12208	0.0597221	0.0524158	LEA14_SOYBN	Desiccation protectant protein Lea14 homolog	response to desiccation [GO:0009269]			FALSE	FALSE	HUMMINGBIRD	HUMMINGBIRD	HUMMINGBIRD	HUMMINGBIRD
cluster13609_1rr.inclade1.ortho2.tre	ME28	ME10	FALSE	FALSE	1.90146	0.34052	1.56095	-1.22043	20.1387	6.44184	13.6969	-7.25504	0.27972	0.0245886	0.0330449	NA	NA	NA	NA	NA	TRUE	FALSE	HUMMINGBIRD	0	HUMMINGBIRD	0
cluster13610_1rr.inclade1.ortho2.tre	ME7	ME3	TRUE	FALSE	69.7454	30.4034	39.342	-8.93854	63.1519	38.3999	24.752	13.6479	0.16832	0.0684503	-0.0512614	NA	NA	NA	NA	NA	FALSE	FALSE	0	0	0	BUTTERFLY
cluster13611_1rr.inclade1.ortho3.tre	ME10	ME3	TRUE	FALSE	37.8218	18.7583	19.0634	-0.305094	49.9383	30.6419	19.2964	11.3454	0.28241	0.0764566	0.0430786	MAX2A_PETHY	F-box/LRR-repeat MAX2 homolog A (F-box and leucine-rich repeat MAX2 homolog A)				FALSE	FALSE	0	0	0	BUTTERFLY
cluster13612_1rr.inclade1.ortho1.tre	ME15	ME3	FALSE	FALSE	18.1278	6.85187	11.2759	-4.42402	39.4413	18.7054	20.736	-2.03062	0.4834	0.03951	-0.0484899	SG1_ARATH	protein SLOW GREEN 1, chloroplastic	chloroplast organization [GO:0009658]	chloroplast [GO:0009507]; chloroplast envelope [GO:0009941]; plastid [GO:0009536]		FALSE	FALSE	0	0	0	BUTTERFLY
cluster13613_1rr.inclade1.ortho2.tre	ME0	ME0	FALSE	FALSE	0.869349	0.136718	0.732631	-0.595913	1.35628	0.165216	1.19106	-1.02585	0.27936	0.00323237	-0.00665788	NA	NA	NA	NA	NA	TRUE	TRUE	0	0	0	0
cluster13614_1rr.inclade1.ortho1.tre	ME15	ME3	FALSE	FALSE	2.73806	0.517133	2.22092	-1.70379	24.8292	10.834	13.9953	-3.16131	0.35241	-0.0155415	0.0246756	PPR59_ARATH	Putative pentatricopeptide repeat-containing protein At1g26500	RNA modification [GO:0009451]	intracellular membrane-bounded organelle [GO:0043231]	endonuclease activity [GO:0004519]; RNA binding [GO:0003723]	TRUE	FALSE	0	0	0	BUTTERFLY
cluster13615_1rr.inclade1.ortho2.tre	ME25	ME0	FALSE	FALSE	5.57024	0.626188	4.94405	-4.31786	7.43071	0.605523	6.82518	-6.21966	0.57173	0.0716577	-0.0358602	SMR3_ARATH	Cyclin-dependent protein kinase inhibitor SMR3 (Protein SIAMESE-RELATED 3)	cell cycle [GO:0007049]	nucleus [GO:0005634]	protein kinase inhibitor activity [GO:0004860]	FALSE	FALSE	BUTTERFLY	0	BUTTERFLY	0
cluster13616_1rr.inclade1.ortho1.tre	ME16	ME17	FALSE	FALSE	4.54048	1.86111	2.67936	-0.818251	26.8798	12.0799	14.7998	-2.7199	0.43977	-0.00138328	-0.0767031	ATL54_ARATH	RING-H2 finger protein ATL54 (EC 2.3.2.27) (RING-type E3 ubiquitin transferase ATL54)	proteasome-mediated ubiquitin-dependent protein catabolic process [GO:0043161]	integral component of membrane [GO:0016021]	metal ion binding [GO:0046872]; ubiquitin protein ligase activity [GO:0061630]	FALSE	FALSE	BUTTERFLY	BUTTERFLY	BUTTERFLY	BUTTERFLY
cluster13617_1rr.inclade1.ortho3.tre	ME16	ME31	FALSE	FALSE	4.49863	1.01975	3.47887	-2.45912	2.38022	0.190512	2.1897	-1.99919	0.50769	0.0453117	-0.0862702	NA	NA	NA	NA	NA	FALSE	TRUE	BUTTERFLY	0	BUTTERFLY	0
cluster13618_1rr.inclade1.ortho2.tre	ME4	ME13	FALSE	TRUE	38.226	18.5929	19.6331	-1.04014	23.9433	11.582	12.3613	-0.779326	0.51108	0.151062	0.0994519	NA	NA	NA	NA	NA	FALSE	FALSE	0	BUTTERFLY	0	BUTTERFLY
cluster13619_1rr.inclade1.ortho1.tre	ME4	ME0	FALSE	FALSE	12.2679	3.98177	8.28617	-4.30439	5.10395	1.97182	3.13213	-1.16032	0.21443	0.0295468	0.00354019	QKY_ARATH	Protein QUIRKY	plant organ development [GO:0099402]	integral component of membrane [GO:0016021]; plasma membrane [GO:0005886]; plasmodesma [GO:0009506]	transferase activity, transferring glycosyl groups [GO:0016757]	FALSE	FALSE	0	0	0	0
cluster1362_1rr.inclade1.ortho2.tre	ME0	ME10	FALSE	FALSE	10.8313	2.0517	8.77964	-6.72794	12.4452	1.1337	11.3115	-10.1778	0.13693	0.0318052	-0.0770788	NA	NA	NA	NA	NA	FALSE	FALSE	0	0	0	0
cluster13620_1rr.inclade1.ortho1.tre	ME13	ME11	FALSE	TRUE	15.6585	7.44211	8.21638	-0.774273	27.802	10.0076	17.7944	-7.78679	0.29298	-0.00337002	0.0109762	Y3720_ARATH	UPF0481 protein At3g47200		integral component of membrane [GO:0016021]; plasma membrane [GO:0005886]		FALSE	FALSE	HUMMINGBIRD	HUMMINGBIRD	HUMMINGBIRD	HUMMINGBIRD
cluster13621_1rr.inclade1.ortho1.tre	ME10	ME3	FALSE	TRUE	28.8234	5.61301	23.2104	-17.5974	56.098	34.1306	21.9674	12.1632	0.20212	0.0210619	0.0693362	NA	NA	NA	NA	NA	FALSE	FALSE	0	0	0	BUTTERFLY
cluster13622_1rr.inclade1.ortho2.tre	ME1	ME1	FALSE	FALSE	34.4547	17.7953	16.6594	1.13585	108.549	77.0889	31.4599	45.6291	0.16999	-0.127007	-0.0516627	CSCLE_ARATH	CSC1-like protein At4g35870	ion transport [GO:0006811]; protein targeting to vacuole [GO:0006623]	integral component of membrane [GO:0016021]; intracellular [GO:0005622]		FALSE	FALSE	0	0	0	0
cluster13623_1rr.inclade1.ortho2.tre	ME14	ME19	FALSE	FALSE	9.20411	2.85043	6.35368	-3.50326	13.5715	3.23224	10.3393	-7.10704	0.32263	-0.0289409	-0.023902	CSPL5_VITVI	CASP-like protein 1E2 (VvCASPL1E2)	oxidation-reduction process [GO:0055114]	integral component of membrane [GO:0016021]; plasma membrane [GO:0005886]	iron-sulfur cluster binding [GO:0051536]	FALSE	FALSE	HUMMINGBIRD	0	HUMMINGBIRD	0
cluster13624_1rr.inclade1.ortho1.tre	ME0	ME0	FALSE	FALSE	7.73	1.41334	6.31666	-4.90332	3.48229	1.39129	2.091	-0.69971	0.34877	0.248287	-0.0628067	ASAT1_ARATH	Acyl-CoA--sterol O-acyltransferase 1 (EC 2.3.1.-) (Sterol O-acyltransferase 1)	sterol catabolic process [GO:0016127]; sterol esterification [GO:0034434]	integral component of membrane [GO:0016021]	O-acyltransferase activity [GO:0008374]	FALSE	TRUE	0	0	0	0
cluster13625_1rr.inclade1.ortho1.tre	ME19	ME36	TRUE	FALSE	16.8347	8.87695	7.95777	0.919184	27.0861	10.2018	16.8843	-6.68249	0.05398	0.0485641	0.0982998	NA	NA	NA	NA	NA	FALSE	FALSE	0	0	0	0
cluster13627_1rr.inclade1.ortho2.tre	ME2	ME1	FALSE	FALSE	34.2597	18.6977	15.562	3.13566	109.428	79.7659	29.6618	50.1041	0.30238	-0.0892203	-0.023527	PP293_ARATH	Pentatricopeptide repeat-containing protein At3g62470, mitochondrial	RNA modification [GO:0009451]	intracellular membrane-bounded organelle [GO:0043231]; mitochondrion [GO:0005739]	endonuclease activity [GO:0004519]; RNA binding [GO:0003723]	FALSE	FALSE	0	0	0	0
cluster13628_1rr.inclade1.ortho1.tre	ME11	ME3	FALSE	FALSE	55.0666	9.83564	45.231	-35.3954	81.8148	25.6745	56.1404	-30.4659	0.06294	0.0733575	0.0356902	GAUT9_ARATH	Probable galacturonosyltransferase 9 (EC 2.4.1.-)	pectin biosynthetic process [GO:0045489]	endosome [GO:0005768]; Golgi apparatus [GO:0005794]; Golgi membrane [GO:0000139]; integral component of membrane [GO:0016021]; trans-Golgi network [GO:0005802]	polygalacturonate 4-alpha-galacturonosyltransferase activity [GO:0047262]	FALSE	FALSE	0	0	0	BUTTERFLY
cluster13629_1rr.inclade1.ortho2.tre	ME0	ME26	FALSE	FALSE	2.10165	0.32094	1.78071	-1.45977	4.03178	0.387388	3.6444	-3.25701	0.50264	0.0148617	0.0495273	UBC23_ARATH	Probable ubiquitin-conjugating enzyme E2 23 (EC 2.3.2.23) (E2 ubiquitin-conjugating enzyme 23) (Ubiquitin carrier protein 23)		cytosol [GO:0005829]	ATP binding [GO:0005524]; ubiquitin protein ligase activity [GO:0061630]; ubiquitin protein ligase binding [GO:0031625]	TRUE	TRUE	0	0	0	HUMMINGBIRD
cluster1363_1rr.inclade1.ortho5.tre	ME0	ME0	FALSE	FALSE	1.19878	0.467269	0.731514	-0.264244	2.06513	0.225557	1.83957	-1.61401	0.48981	0.02287	0.0729417	CK2_ARATH	Probable choline kinase 2 (EC 2.7.1.32)			ATP binding [GO:0005524]; choline kinase activity [GO:0004103]	TRUE	TRUE	0	0	0	0
cluster13630_1rr.inclade1.ortho1.tre	ME36	ME11	FALSE	FALSE	5.44636	1.00057	4.44579	-3.44522	5.72251	1.25859	4.46391	-3.20532	0.22076	-0.0173415	-0.0064478	NA	NA	NA	NA	NA	FALSE	FALSE	HUMMINGBIRD	HUMMINGBIRD	HUMMINGBIRD	HUMMINGBIRD
cluster13631_1rr.inclade1.ortho3.tre	ME10	ME4	FALSE	FALSE	14.2703	4.57776	9.69249	-5.11473	9.83336	4.42595	5.40741	-0.981459	0.31659	0.0387359	0.0740616	THLP1_ARATH	Thaumatin-like protein 1 (AtTLP1)	defense response [GO:0006952]; response to bacterium [GO:0009617]; response to ethylene [GO:0009723]			FALSE	FALSE	0	0	0	0
cluster13632_1rr.inclade1.ortho2.tre	ME10	ME3	TRUE	FALSE	48.2908	20.8485	27.4423	-6.59374	23.697	13.0326	10.6644	2.36812	0.53	0.0675784	-0.0485084	NA	NA	NA	NA	NA	FALSE	FALSE	0	0	0	BUTTERFLY
cluster13633_1rr.inclade1.ortho2.tre	ME1	ME1	FALSE	FALSE	15.2015	5.3225	9.87901	-4.5565	47.19	22.7574	24.4326	-1.6752	0.37975	-0.0807769	-0.0260999	SBT34_ARATH	Subtilisin-like protease SBT3.4 (EC 3.4.21.-) (Subtilase subfamily 3 member 4) (AtSBT3.4)		extracellular region [GO:0005576]	serine-type endopeptidase activity [GO:0004252]	FALSE	FALSE	0	0	0	0
cluster13634_1rr.inclade1.ortho1.tre	ME0	ME0	FALSE	FALSE	1.45534	0.171769	1.28358	-1.11181	1.4388	0.143929	1.29487	-1.15094	0.26371	-0.0456256	-0.00249828	ERF4_TOBAC	Ethylene-responsive transcription factor 4 (Ethylene-responsive element-binding factor 3) (EREBP-3) (Ethylene-responsive element-binding factor 4 homolog) (NtERF3)	defense response [GO:0006952]; ethylene-activated signaling pathway [GO:0009873]; transcription, DNA-templated [GO:0006351]	nucleus [GO:0005634]	DNA binding [GO:0003677]; DNA-binding transcription factor activity [GO:0003700]	TRUE	TRUE	0	0	0	0
cluster13635_1rr.inclade1.ortho2.tre	ME25	ME23	FALSE	FALSE	12.7823	3.35201	9.43031	-6.0783	12.7869	2.11233	10.6745	-8.5622	0.24297	0.0402713	0.0357152	EC12_ARATH	Egg cell-secreted protein 1.2	double fertilization forming a zygote and endosperm [GO:0009567]; regulation of double fertilization forming a zygote and endosperm [GO:0080155]; regulation of protein localization to cell surface [GO:2000008]; single fertilization [GO:0007338]	cytoplasmic vesicle [GO:0031410]; extracellular region [GO:0005576]; vesicle [GO:0031982]		FALSE	FALSE	BUTTERFLY	BUTTERFLY	BUTTERFLY	BUTTERFLY
cluster13636_1rr.inclade1.ortho2.tre	ME8	ME4	FALSE	FALSE	23.811	11.1592	12.6518	-1.49261	74.915	37.4075	37.5075	-0.100066	0.48226	-0.0261072	0.0645459	ALPL_ARATH	Protein ALP1-like (EC 3.1.-.-)		nucleus [GO:0005634]	metal ion binding [GO:0046872]; nuclease activity [GO:0004518]	FALSE	FALSE	0	0	0	0
cluster13637_1rr.inclade1.ortho1.tre	ME23	ME4	FALSE	TRUE	11.9804	2.1418	9.83865	-7.69685	12.3061	4.38233	7.92378	-3.54146	0.3842	0.0430838	0.103955	NA	NA	NA	NA	NA	FALSE	FALSE	BUTTERFLY	0	BUTTERFLY	0
cluster13638_1rr.inclade1.ortho1.tre	ME1	ME9	FALSE	FALSE	22.6295	13.2955	9.33394	3.96159	12.5503	2.72867	9.82158	-7.09291	0.35158	-0.0931226	-0.00183081	COL5_ARATH	Zinc finger protein CONSTANS-LIKE 5	regulation of flower development [GO:0009909]; regulation of transcription, DNA-templated [GO:0006355]; response to light stimulus [GO:0009416]	nucleus [GO:0005634]	DNA-binding transcription factor activity [GO:0003700]; zinc ion binding [GO:0008270]	FALSE	FALSE	0	0	0	0
cluster13639_1rr.inclade1.ortho1.tre	ME0	ME3	FALSE	FALSE	0.660715	0.229829	0.430886	-0.201058	4.85089	2.53516	2.31572	0.219439	0.28731	0.0188541	0.00736687	HS217_ARATH	21.7 kDa class VI heat shock protein (21.7 kDa heat shock protein) (AtHsp21.7)		cytoplasm [GO:0005737]		TRUE	FALSE	0	0	0	BUTTERFLY
cluster13640_1rr.inclade1.ortho1.tre	ME32	ME61	FALSE	FALSE	3.84848	0.466392	3.38209	-2.91569	3.01766	0.251956	2.7657	-2.51375	0.2698	0.0398086	0.0450962	OFP14_ARATH	Transcription repressor OFP14 (Ovate family protein 14) (AtOFP14)	negative regulation of transcription, DNA-templated [GO:0045892]; transcription, DNA-templated [GO:0006351]	nucleus [GO:0005634]		FALSE	TRUE	0	0	0	BUTTERFLY
cluster13641_1rr.inclade1.ortho2.tre	ME13	ME11	FALSE	FALSE	22.3192	5.48991	16.8293	-11.3394	30.3991	8.9012	21.498	-12.5968	0.31661	0.0898554	-0.0349582	NA	NA	NA	NA	NA	FALSE	FALSE	HUMMINGBIRD	HUMMINGBIRD	HUMMINGBIRD	HUMMINGBIRD
cluster13642_1rr.inclade1.ortho1.tre	ME7	ME7	FALSE	FALSE	64.4154	24.7177	39.6977	-14.9799	81.9951	37.9787	44.0164	-6.03765	0.44	0.18756	0.118853	PP208_ARATH	Pentatricopeptide repeat-containing protein At3g02490, mitochondrial	RNA modification [GO:0009451]; RNA splicing [GO:0008380]	mitochondrion [GO:0005739]	endonuclease activity [GO:0004519]; RNA binding [GO:0003723]	FALSE	FALSE	0	0	0	0
cluster13643_1rr.inclade1.ortho3.tre	ME5	ME8	FALSE	FALSE	14.3005	7.15519	7.14533	0.009864	26.2111	9.43465	16.7765	-7.34185	0.3491	0.0952646	-0.0260462	PP233_ARATH	Putative pentatricopeptide repeat-containing protein At3g15200	RNA modification [GO:0009451]	cytosolic ribosome [GO:0022626]; intracellular membrane-bounded organelle [GO:0043231]	endonuclease activity [GO:0004519]; RNA binding [GO:0003723]	FALSE	FALSE	HUMMINGBIRD	0	HUMMINGBIRD	0
cluster13644_1rr.inclade1.ortho2.tre	ME35	ME0	FALSE	FALSE	5.49223	0.681211	4.81102	-4.12981	10.2697	1.32823	8.94147	-7.61324	0.5423	-0.0830632	-0.0296619	DOF57_ARATH	Dof zinc finger protein DOF5.7 (AtDOF5.7)	guard cell differentiation [GO:0010052]; positive regulation of transcription, DNA-templated [GO:0045893]; regulation of cell wall pectin metabolic process [GO:1902066]; regulation of transcription, DNA-templated [GO:0006355]; stomatal movement [GO:0010118]; transcription, DNA-templated [GO:0006351]	nucleus [GO:0005634]	DNA-binding transcription factor activity [GO:0003700]; metal ion binding [GO:0046872]; sequence-specific DNA binding [GO:0043565]	FALSE	FALSE	0	0	0	0
cluster13645_1rr.inclade1.ortho1.tre	ME1	ME11	FALSE	FALSE	7.0673	2.54808	4.51922	-1.97115	3.94422	0.868267	3.07596	-2.20769	0.34931	-0.0438751	-0.00145315	NA	NA	NA	NA	NA	FALSE	TRUE	0	HUMMINGBIRD	0	HUMMINGBIRD
cluster13646_1rr.inclade1.ortho2.tre	ME0	ME22	FALSE	TRUE	1.34933	0.377067	0.972264	-0.595196	4.94902	0.408003	4.54102	-4.13302	0.40303	-0.042342	0.0333236	CML41_ARATH	Probable calcium-binding protein CML41 (Calmodulin-like protein 41)			calcium ion binding [GO:0005509]	TRUE	FALSE	0	HUMMINGBIRD	0	HUMMINGBIRD
cluster13647_1rr.inclade1.ortho1.tre	ME29	ME36	FALSE	FALSE	2.36033	0.270357	2.08997	-1.81962	4.3583	0.70997	3.64833	-2.93836	0.35271	0.00858319	0.00511779	SDR2A_ARATH	Short-chain dehydrogenase reductase 2a (AtSDR2a) (EC 1.1.1.-)			oxidoreductase activity [GO:0016491]	TRUE	TRUE	0	0	HUMMINGBIRD	0
cluster13648_1rr.inclade1.ortho1.tre	ME3	ME49	FALSE	FALSE	21.1661	16.0459	5.12024	10.9256	27.9681	5.08544	22.8827	-17.7972	0.45209	-0.0234944	-0.0259541	NA	NA	NA	NA	NA	FALSE	FALSE	0	0	BEE	0
cluster13648_1rr.inclade1.ortho2.tre	ME8	ME38	FALSE	FALSE	8.08825	1.71498	6.37327	-4.65828	18.8849	2.38875	16.4962	-14.1074	0.41214	0.00638166	-0.0531683	NA	NA	NA	NA	NA	FALSE	FALSE	0	0	0	BUTTERFLY
cluster13649_1rr.inclade1.ortho2.tre	ME46	ME1	FALSE	FALSE	5.32201	0.427994	4.89401	-4.46602	49.5051	33.4279	16.0773	17.3506	0.56423	-0.0646098	0.00903234	NA	NA	NA	NA	NA	FALSE	FALSE	0	0	0	0
cluster13650_1rr.inclade1.ortho2.tre	ME8	ME6	FALSE	FALSE	34.1257	12.4031	21.7226	-9.31948	63.1934	37.3373	25.8561	11.4812	0.31457	-0.0372848	-0.0128704	NA	NA	NA	NA	NA	FALSE	FALSE	0	HUMMINGBIRD	0	HUMMINGBIRD
cluster13651_1rr.inclade1.ortho1.tre	ME4	ME12	FALSE	FALSE	34.9722	10.1656	24.8065	-14.6409	39.0725	14.2788	24.7938	-10.515	0.50897	0.0925398	-0.0501089	NA	NA	NA	NA	NA	FALSE	FALSE	0	BUTTERFLY	0	BUTTERFLY
cluster13653_1rr.inclade1.ortho1.tre	ME1	ME19	FALSE	TRUE	4.89744	1.5271	3.37034	-1.84324	7.10795	1.08858	6.01936	-4.93078	0.63331	0.00573817	-0.00876555	NA	NA	NA	NA	NA	FALSE	FALSE	0	0	0	0
cluster13654_1rr.inclade1.ortho1.tre	ME13	ME3	FALSE	FALSE	7.7796	1.70941	6.07019	-4.36078	4.828	1.18304	3.64496	-2.46191	0.10924	0.0571765	0.0300506	NA	NA	NA	NA	NA	FALSE	FALSE	HUMMINGBIRD	0	HUMMINGBIRD	BUTTERFLY
cluster13655_1rr.inclade1.ortho1.tre	ME22	ME14	TRUE	FALSE	21.7288	13.5321	8.19661	5.33553	34.3153	17.2138	17.1015	0.112261	0.24503	-0.0240855	0.0386756	PP278_ARATH	Pentatricopeptide repeat-containing protein At3g51320	RNA modification [GO:0009451]	intracellular membrane-bounded organelle [GO:0043231]	endonuclease activity [GO:0004519]; RNA binding [GO:0003723]	FALSE	FALSE	HUMMINGBIRD	HUMMINGBIRD	HUMMINGBIRD	HUMMINGBIRD
cluster13657_1rr.inclade1.ortho3.tre	ME7	ME40	FALSE	FALSE	15.8055	4.13044	11.6751	-7.54466	9.842	1.63194	8.21006	-6.57812	0.21364	0.0932972	-0.000697774	CML25_ARATH	Probable calcium-binding protein CML25 (Calmodulin-like protein 25)	response to cold [GO:0009409]; root hair elongation [GO:0048767]	cytoplasm [GO:0005737]; nucleus [GO:0005634]	calcium ion binding [GO:0005509]	FALSE	FALSE	0	BUTTERFLY	0	BUTTERFLY
cluster13658_1rr.inclade1.ortho3.tre	ME18	ME9	FALSE	FALSE	9.43695	2.25894	7.17801	-4.91907	47.9853	23.2583	24.727	-1.46873	0.51211	-0.0540112	0.0138001	NA	NA	NA	NA	NA	FALSE	FALSE	BUTTERFLY	0	BUTTERFLY	0
cluster1366_1rr.inclade1.ortho10.tre	ME11	ME7	FALSE	FALSE	8.55885	2.00035	6.5585	-4.55815	21.9714	5.04148	16.9299	-11.8885	0.19495	0.103362	0.0547964	NA	NA	NA	NA	NA	FALSE	FALSE	0	0	0	0
cluster13660_1rr.inclade1.ortho3.tre	ME16	ME17	TRUE	FALSE	31.777	20.7215	11.0556	9.66593	38.0375	17.708	20.3296	-2.62159	0.2508	0.0809619	-0.00703682	NA	NA	NA	NA	NA	FALSE	FALSE	BUTTERFLY	BUTTERFLY	BUTTERFLY	BUTTERFLY
cluster13661_1rr.inclade1.ortho2.tre	ME13	ME18	FALSE	FALSE	19.6891	8.06117	11.628	-3.5668	16.4855	3.29746	13.1881	-9.89062	0.3987	0.111057	0.0426313	NA	NA	NA	NA	NA	FALSE	FALSE	HUMMINGBIRD	HUMMINGBIRD	HUMMINGBIRD	HUMMINGBIRD
cluster13662_1rr.inclade1.ortho3.tre	ME11	ME4	FALSE	FALSE	11.54	2.4201	9.11987	-6.69977	42.2544	22.4109	19.8435	2.56737	0.58634	0.00266692	0.0920021	NA	NA	NA	NA	NA	FALSE	FALSE	0	0	0	0
cluster13663_1rr.inclade1.ortho1.tre	ME0	ME3	FALSE	FALSE	8.38681	1.7128	6.67401	-4.96121	30.6308	10.7829	19.8479	-9.06492	0.12676	0.0887179	0.123706	ALS3_ARATH	Protein ALUMINUM SENSITIVE 3 (ABC transporter I family member 16) (ABC transporter ABCI.16) (AtABCI16) (ybbM homolog protein)	response to aluminum ion [GO:0010044]	integral component of plasma membrane [GO:0005887]; plasma membrane [GO:0005886]	ion transmembrane transporter activity [GO:0015075]	FALSE	FALSE	0	0	0	BUTTERFLY
cluster13664_1rr.inclade1.ortho3.tre	ME57	ME55	FALSE	TRUE	4.12263	0.561048	3.56158	-3.00053	15.8689	2.24926	13.6196	-11.3704	0.17675	0.0324722	0.0670227	NA	NA	NA	NA	NA	FALSE	FALSE	0	HUMMINGBIRD	0	HUMMINGBIRD
cluster13666_1rr.inclade1.ortho2.tre	ME9	ME4	TRUE	FALSE	33.8704	16.9728	16.8976	0.0752286	52.4373	28.2898	24.1475	4.14235	0.1184	0.0804977	-0.0243818	GCAL2_ARATH	Gamma carbonic anhydrase-like 2, mitochondrial (AtCAL2) (GAMMA CAL2)	photorespiration [GO:0009853]; response to abscisic acid [GO:0009737]; response to salt stress [GO:0009651]; vegetative to reproductive phase transition of meristem [GO:0010228]	chloroplast [GO:0009507]; mitochondrial membrane [GO:0031966]; mitochondrial respiratory chain complex I [GO:0005747]; mitochondrion [GO:0005739]; respiratory chain complex I [GO:0045271]; vacuolar membrane [GO:0005774]	metal ion binding [GO:0046872]	FALSE	FALSE	HUMMINGBIRD	0	HUMMINGBIRD	0
cluster13667_1rr.inclade1.ortho1.tre	ME24	ME33	FALSE	FALSE	5.47383	1.14134	4.33249	-3.19115	14.2504	1.81814	12.4322	-10.6141	0.33243	-0.0294949	0.0254624	NA	NA	NA	NA	NA	FALSE	FALSE	0	0	0	0
cluster13669_1rr.inclade1.ortho1.tre	ME4	ME13	FALSE	TRUE	17.4835	6.7283	10.7552	-4.02695	27.6651	12.4549	15.2101	-2.75521	0.27134	0.0837842	0.037535	Y5902_ARATH	Uncharacterized protein At5g19025	ribosome biogenesis [GO:0042254]; translation [GO:0006412]	cytosolic large ribosomal subunit [GO:0022625]; integral component of membrane [GO:0016021]	RNA binding [GO:0003723]; structural constituent of ribosome [GO:0003735]	FALSE	FALSE	0	BUTTERFLY	0	BUTTERFLY
cluster13670_1rr.inclade1.ortho2.tre	ME23	ME3	FALSE	FALSE	27.4825	6.00302	21.4795	-15.4765	51.4765	21.7412	29.7352	-7.99399	0.26464	0.0559604	-0.0412912	MBD4_ARATH	Methyl-CpG-binding domain-containing protein 4 (AtMBD4) (MBD04) (Methyl-CpG-binding protein MBD4)	DNA demethylation [GO:0080111]; regulation of transcription, DNA-templated [GO:0006355]; transcription, DNA-templated [GO:0006351]	nucleus [GO:0005634]	methyl-CpG binding [GO:0008327]; zinc ion binding [GO:0008270]	FALSE	FALSE	BUTTERFLY	0	BUTTERFLY	BUTTERFLY
cluster13671_1rr.inclade1.ortho2.tre	ME62	ME1	FALSE	FALSE	14.3043	1.89484	12.4095	-10.5146	98.6461	68.4717	30.1744	38.2973	0.16719	0.0447373	-0.0386112	NA	NA	NA	NA	NA	FALSE	FALSE	0	0	0	0
cluster13674_1rr.inclade1.ortho1.tre	ME51	ME3	FALSE	FALSE	11.011	1.32971	9.68124	-8.35153	39.1027	13.6347	25.468	-11.8334	0.31064	0.0465949	0.0310354	FBK9_ARATH	F-box/kelch-repeat protein At1g23390	proteasome-mediated ubiquitin-dependent protein catabolic process [GO:0043161]	cytosol [GO:0005829]; nucleus [GO:0005634]		FALSE	FALSE	0	0	0	BUTTERFLY
cluster13675_1rr.inclade1.ortho3.tre	ME8	ME3	FALSE	FALSE	10.3159	1.21868	9.09724	-7.87856	34.1784	21.0709	13.1075	7.96335	0.3174	0.0520128	0.0780043	CPY28_ARATH	Peptidyl-prolyl cis-trans isomerase CYP28, chloroplastic (PPIase CYP28) (EC 5.2.1.8) (Cyclophilin of 28 kDa) (Cyclophilin-28)		chloroplast [GO:0009507]; thylakoid lumen [GO:0031977]	peptidyl-prolyl cis-trans isomerase activity [GO:0003755]	FALSE	FALSE	0	0	0	BUTTERFLY
cluster13676_1rr.inclade1.ortho2.tre	ME5	ME22	FALSE	FALSE	9.21359	6.07942	3.13418	2.94524	40.1204	11.4128	28.7077	-17.2949	0.32924	0.0223764	0.00982143	PP115_ARATH	Pentatricopeptide repeat-containing protein At1g71460, chloroplastic	RNA modification [GO:0009451]	chloroplast [GO:0009507]; intracellular membrane-bounded organelle [GO:0043231]	endonuclease activity [GO:0004519]; RNA binding [GO:0003723]	FALSE	FALSE	HUMMINGBIRD	HUMMINGBIRD	HUMMINGBIRD	HUMMINGBIRD
cluster13677_1rr.inclade1.ortho2.tre	ME18	ME9	FALSE	FALSE	14.6981	5.60716	9.09098	-3.48383	36.9639	16.2146	20.7493	-4.53469	0.21848	-0.0560987	0.0114705	NA	NA	NA	NA	NA	FALSE	FALSE	BUTTERFLY	0	BUTTERFLY	0
cluster13679_1rr.inclade1.ortho3.tre	ME7	ME7	TRUE	TRUE	57.7658	26.4352	31.3306	-4.89537	47.4167	11.6127	35.804	-24.1914	0.31646	0.131275	0.0588999	PSKR1_DAUCA	Phytosulfokine receptor 1 (DcPSKR1) (EC 2.7.11.1) (Phytosulfokine LRR receptor kinase 1)		integral component of membrane [GO:0016021]; plasma membrane [GO:0005886]	ATP binding [GO:0005524]; protein serine/threonine kinase activity [GO:0004674]	FALSE	FALSE	0	0	0	0
cluster13680_1rr.inclade1.ortho1.tre	ME13	ME0	TRUE	FALSE	22.3119	14.0363	8.27566	5.76062	4.97553	0.819054	4.15647	-3.33742	0.16046	0.0283482	0.00443102	LDL1_ARATH	Lysine-specific histone demethylase 1 homolog 1 (EC 1.-.-.-) (Flavin-containing amine oxidase domain-containing protein 1) (Protein LSD1-LIKE 1)	histone deacetylation [GO:0016575]; histone H3-K4 methylation [GO:0051568]; regulation of transcription, DNA-templated [GO:0006355]; root development [GO:0048364]; transcription, DNA-templated [GO:0006351]	nucleus [GO:0005634]	DNA binding [GO:0003677]; oxidoreductase activity [GO:0016491]	FALSE	FALSE	HUMMINGBIRD	0	HUMMINGBIRD	0
cluster13683_1rr.inclade1.ortho2.tre	ME25	ME13	FALSE	FALSE	37.0118	5.11144	31.9004	-26.7889	33.4996	9.6065	23.8931	-14.2866	0.1114	0.163944	0.0413644	NRPBB_ARATH	DNA-directed RNA polymerases II, IV and V subunit 11 (DNA-directed RNA polymerase II 13.6 kDa polypeptide) (DNA-directed RNA polymerase II subunit J) (DNA-directed RNA polymerase II subunit RPB11) (RNA polymerase II subunit B11)		DNA-directed RNA polymerase II, core complex [GO:0005665]; DNA-directed RNA polymerase IV complex [GO:0000418]; DNA-directed RNA polymerase V complex [GO:0000419]	DNA binding [GO:0003677]; protein dimerization activity [GO:0046983]; RNA polymerase II activity [GO:0001055]	FALSE	FALSE	BUTTERFLY	BUTTERFLY	BUTTERFLY	BUTTERFLY
cluster13684_1rr.inclade1.ortho1.tre	ME26	ME24	FALSE	FALSE	2.4724	0.536049	1.93635	-1.40031	4.7352	0.656047	4.07915	-3.4231	0.25593	-0.0260196	0.0533645	DIV_ANTMA	Transcription factor DIVARICATA	determination of dorsal/ventral asymmetry [GO:0048262]; flower development [GO:0009908]; regulation of transcription, DNA-templated [GO:0006355]; transcription, DNA-templated [GO:0006351]	nucleus [GO:0005634]	DNA binding [GO:0003677]	TRUE	FALSE	HUMMINGBIRD	HUMMINGBIRD	HUMMINGBIRD	HUMMINGBIRD
cluster13685_1rr.inclade1.ortho2.tre	ME8	ME38	FALSE	FALSE	23.7614	8.14634	15.6151	-7.46874	9.73801	1.09789	8.64012	-7.54223	0.19669	-0.0405697	0.00664756	ZAR1_ARATH	Receptor protein kinase-like protein ZAR1 (EC 2.7.11.1) (Protein ZYGOTIC ARREST 1)	protein autophosphorylation [GO:0046777]; zygote asymmetric cell division [GO:0010070]; zygote asymmetric cytokinesis in embryo sac [GO:0010069]	chloroplast [GO:0009507]; chloroplast stroma [GO:0009570]; integral component of membrane [GO:0016021]; plant-type cell wall [GO:0009505]; plasma membrane [GO:0005886]; pollen tube [GO:0090406]	ATP binding [GO:0005524]; kinase activity [GO:0016301]; protein serine/threonine kinase activity [GO:0004674]	FALSE	FALSE	0	0	0	BUTTERFLY
cluster13687_1rr.inclade1.ortho3.tre	ME5	ME8	FALSE	FALSE	30.5215	23.8078	6.71367	17.0941	44.7258	22.9061	21.8197	1.08643	0.2758	0.0471823	0.0780315	PP356_ARATH	Pentatricopeptide repeat-containing protein At4g38150	RNA modification [GO:0009451]	intracellular membrane-bounded organelle [GO:0043231]	endonuclease activity [GO:0004519]; RNA binding [GO:0003723]	FALSE	FALSE	HUMMINGBIRD	0	HUMMINGBIRD	0
cluster13688_1rr.inclade1.ortho1.tre	ME22	ME14	FALSE	FALSE	8.01144	2.25362	5.75781	-3.50419	21.871	8.27404	13.597	-5.32296	0.23794	-0.0768215	-0.00834238	ACCO1_ARATH	1-aminocyclopropane-1-carboxylate oxidase 1 (ACC oxidase 1) (AtACO1) (EC 1.14.17.4)	cellular response to fatty acid [GO:0071398]; cellular response to iron ion [GO:0071281]; cellular response to nitric oxide [GO:0071732]; cellular response to potassium ion starvation [GO:0051365]; defense response [GO:0006952]; ethylene biosynthetic process [GO:0009693]		1-aminocyclopropane-1-carboxylate oxidase activity [GO:0009815]; L-ascorbic acid binding [GO:0031418]; metal ion binding [GO:0046872]	FALSE	FALSE	HUMMINGBIRD	HUMMINGBIRD	HUMMINGBIRD	HUMMINGBIRD
cluster13689_1rr.inclade1.ortho2.tre	ME2	ME1	FALSE	FALSE	48.2076	26.4424	21.7652	4.67725	47.2801	28.7596	18.5204	10.2392	0.19003	-0.0288522	-0.0787508	NA	NA	NA	NA	NA	FALSE	FALSE	0	0	0	0
cluster13690_1rr.inclade1.ortho1.tre	ME30	ME16	FALSE	FALSE	18.9018	2.62228	16.2795	-13.6572	7.7456	2.19486	5.55075	-3.35589	0.52064	0.115681	0.0504257	NA	NA	NA	NA	NA	FALSE	FALSE	0	0	HUMMINGBIRD	0
cluster13691_1rr.inclade1.ortho1.tre	ME10	ME3	FALSE	FALSE	48.511	13.6606	34.8504	-21.1899	77.7428	43.4687	34.2741	9.19458	0.29151	0.0807896	0.0357403	NA	NA	NA	NA	NA	FALSE	FALSE	0	0	0	BUTTERFLY
cluster13693_1rr.inclade1.ortho1.tre	ME0	ME13	FALSE	FALSE	2.16651	0.478787	1.68772	-1.20894	10.2517	2.85038	7.40135	-4.55097	0.3274	0.0369435	0.0908964	CSP3_ARATH	Cold shock domain-containing protein 3 (AtCSP3)	cold acclimation [GO:0009631]; DNA duplex unwinding [GO:0032508]; regulation of transcription, DNA-templated [GO:0006355]; response to cold [GO:0009409]; unidimensional cell growth [GO:0009826]	cytoplasm [GO:0005737]; nucleus [GO:0005634]	DNA binding [GO:0003677]; mRNA binding [GO:0003729]; zinc ion binding [GO:0008270]	TRUE	FALSE	0	BUTTERFLY	0	BUTTERFLY
cluster13694_1rr.inclade1.ortho2.tre	ME13	ME0	TRUE	TRUE	24.874	12.9261	11.9479	0.978264	4.85832	1.06654	3.79178	-2.72524	0.39846	0.0853994	0.0128422	NA	NA	NA	NA	NA	FALSE	FALSE	HUMMINGBIRD	0	HUMMINGBIRD	0
cluster13696_1rr.inclade1.ortho1.tre	ME5	ME7	FALSE	FALSE	39.6175	12.8451	26.7723	-13.9272	85.2681	24.1603	61.1078	-36.9476	0.16534	0.0576436	0.0380515	GFT1_ARATH	GDP-fucose transporter 1 (GDP-mannose transporter GONST4) (Protein GOLGI NUCLEOTIDE SUGAR TRANSPORTER 4)	carbohydrate transport [GO:0008643]; nucleotide-sugar transmembrane transport [GO:0015780]	Golgi apparatus [GO:0005794]; Golgi membrane [GO:0000139]; integral component of membrane [GO:0016021]	antiporter activity [GO:0015297]; GDP-fucose transmembrane transporter activity [GO:0005457]	FALSE	FALSE	HUMMINGBIRD	0	HUMMINGBIRD	0
cluster13697_1rr.inclade1.ortho1.tre	ME5	ME7	FALSE	FALSE	18.9164	3.21683	15.6995	-12.4827	47.3324	19.5798	27.7526	-8.17283	0.22741	0.0570375	-0.0365528	MYB73_ARATH	Transcription factor MYB73 (Myb-related protein 73) (AtMYB73)	cell differentiation [GO:0030154]; glucosinolate metabolic process [GO:0019760]; negative regulation of response to salt stress [GO:1901001]; positive regulation of auxin mediated signaling pathway [GO:0010929]; regulation of transcription, DNA-templated [GO:0006355]; regulation of transcription by RNA polymerase II [GO:0006357]; response to abscisic acid [GO:0009737]; response to cadmium ion [GO:0046686]; response to chitin [GO:0010200]; response to ethylene [GO:0009723]; response to jasmonic acid [GO:0009753]; response to salicylic acid [GO:0009751]; transcription, DNA-templated [GO:0006351]	nucleus [GO:0005634]	DNA-binding transcription factor activity [GO:0003700]; RNA polymerase II transcription factor activity, sequence-specific DNA binding [GO:0000981]; sequence-specific DNA binding [GO:0043565]; transcription factor activity, RNA polymerase II transcription factor recruiting [GO:0001135]; transcription regulatory region DNA binding [GO:0044212]	FALSE	FALSE	HUMMINGBIRD	0	HUMMINGBIRD	0
cluster13698_1rr.inclade1.ortho2.tre	ME2	ME1	FALSE	FALSE	6.02858	4.23373	1.79485	2.43889	6.4541	1.775	4.6791	-2.9041	0.19591	-0.0403226	0.00530477	GDL48_ARATH	GDSL esterase/lipase At2g42990 (EC 3.1.1.-) (Extracellular lipase At2g42990)	lipid catabolic process [GO:0016042]	extracellular region [GO:0005576]	hydrolase activity, acting on ester bonds [GO:0016788]	FALSE	FALSE	0	0	0	0
cluster13699_1rr.inclade1.ortho1.tre	ME7	ME4	FALSE	FALSE	28.3963	6.79056	21.6058	-14.8152	7.56506	2.20621	5.35885	-3.15263	0.13049	0.0554283	0.0122806	RPI1_ARATH	Probable ribose-5-phosphate isomerase 1 (EC 5.3.1.6) (Phosphoriboisomerase 1) (Protein RADIAL SWELLING 10)	cellulose biosynthetic process [GO:0030244]; pentose-phosphate shunt, non-oxidative branch [GO:0009052]; response to karrikin [GO:0080167]; uridine biosynthetic process [GO:0046109]	cytoplasm [GO:0005737]; cytosol [GO:0005829]	ribose-5-phosphate isomerase activity [GO:0004751]	FALSE	FALSE	0	0	0	0
cluster13701_1rr.inclade1.ortho1.tre	ME7	ME3	FALSE	FALSE	62.4652	24.0041	38.4611	-14.4571	84.0619	49.72	34.3419	15.3781	0.24558	0.0763973	0.0534835	T112B_ARATH	Multifunctional methyltransferase subunit TRM112 homolog B (Multifunctional methyltransferase subunit TRM112-like protein At1g78190) (Protein SMALL ORGAN 2-LIKE) (tRNA methyltransferase 112 homolog B) (AtTRM112b)	peptidyl-glutamine methylation [GO:0018364]; rRNA (guanine-N7)-methylation [GO:0070476]; tRNA methylation [GO:0030488]		protein heterodimerization activity [GO:0046982]	FALSE	FALSE	0	0	0	BUTTERFLY
cluster13702_1rr.inclade1.ortho2.tre	ME3	ME2	FALSE	FALSE	18.1522	11.2948	6.85737	4.43743	68.9741	56.2029	12.7712	43.4317	0.37607	-0.0234133	-0.0285815	NA	NA	NA	NA	NA	FALSE	FALSE	0	0	BEE	BEE
cluster13704_1rr.inclade1.ortho1.tre	ME10	ME7	FALSE	FALSE	8.75684	1.91845	6.83839	-4.91994	32.5912	9.82065	22.7705	-12.9499	0.1971	0.0291768	-0.0290626	DODA_BETVU	4,5-DOPA dioxygenase extradiol (EC 1.13.11.29)	cellular aromatic compound metabolic process [GO:0006725]; oxidation-reduction process [GO:0055114]	cytoplasm [GO:0005737]	DOPA dioxygenase activity [GO:0046566]; ferrous iron binding [GO:0008198]; stizolobate synthase activity [GO:0050297]; zinc ion binding [GO:0008270]	FALSE	FALSE	0	0	0	0
cluster13706_1rr.inclade1.ortho2.tre	ME7	ME0	FALSE	FALSE	33.7365	10.4967	23.2398	-12.7431	4.60349	0.827894	3.7756	-2.9477	0.17223	0.0676044	-0.0512699	NA	NA	NA	NA	NA	FALSE	TRUE	0	0	0	0
cluster13707_1rr.inclade1.ortho1.tre	ME7	ME3	FALSE	FALSE	26.3268	8.42666	17.9001	-9.47346	68.0795	30.7222	37.3574	-6.63517	0.22042	0.052295	0.080034	STSYN_PEA	Stachyose synthase (EC 2.4.1.67) (Galactinol--raffinose galactosyltransferase)	oligosaccharide biosynthetic process [GO:0009312]; stachyose biosynthetic process [GO:0033532]	cytoplasm [GO:0005737]	galactinol-raffinose galactosyltransferase activity [GO:0047268]	FALSE	FALSE	0	0	0	BUTTERFLY
cluster13708_1rr.inclade1.ortho1.tre	ME1	ME0	FALSE	FALSE	3.67524	1.65525	2.01999	-0.364744	0.977087	0.186034	0.791052	-0.605018	0.54464	-0.00160792	0.00177015	NA	NA	NA	NA	NA	FALSE	TRUE	0	0	0	0
cluster13709_1rr.inclade1.ortho2.tre	ME56	ME5	FALSE	FALSE	12.2065	1.27405	10.9325	-9.65843	16.7078	9.74262	6.96514	2.77748	0.25806	0.0419319	-0.0597544	EP1L3_ARATH	EP1-like glycoprotein 3 (Curculin-like (Mannose-binding) lectin family protein) (Putative receptor-like protein kinase-like protein)		apoplast [GO:0048046]; cell wall [GO:0005618]; cytosol [GO:0005829]; Golgi apparatus [GO:0005794]; plant-type cell wall [GO:0009505]; vacuolar membrane [GO:0005774]	carbohydrate binding [GO:0030246]	FALSE	FALSE	0	BEE	0	BEE
cluster1371_1rr.inclade2.ortho4.tre	ME0	ME40	FALSE	FALSE	8.34433	2.78819	5.55613	-2.76794	12.6633	1.74137	10.9219	-9.18055	0.21733	0.0179412	-0.0327466	NA	NA	NA	NA	NA	FALSE	FALSE	0	BUTTERFLY	0	BUTTERFLY
cluster13710_1rr.inclade1.ortho1.tre	ME4	ME0	FALSE	FALSE	37.7991	15.7378	22.0613	-6.32353	7.13957	1.40889	5.73068	-4.32179	0.06457	0.0713429	0.0451413	GAPN_NICPL	NADP-dependent glyceraldehyde-3-phosphate dehydrogenase (EC 1.2.1.9) (Glyceraldehyde-3-phosphate dehydrogenase [NADP(+)]) (Non-phosphorylating glyceraldehyde 3-phosphate dehydrogenase) (Triosephosphate dehydrogenase)		cytoplasm [GO:0005737]	glyceraldehyde-3-phosphate dehydrogenase (NADP+) (non-phosphorylating) activity [GO:0008886]	FALSE	FALSE	0	0	0	0
cluster13711_1rr.inclade1.ortho1.tre	ME35	ME0	FALSE	FALSE	1.96527	0.137582	1.82769	-1.69011	1.73155	0.208396	1.52315	-1.31475	0.25626	-0.0304004	-0.000139592	NEP1_NEPGR	Aspartic proteinase nepenthesin-1 (EC 3.4.23.12) (Nepenthesin-I)		extracellular region [GO:0005576]	aspartic-type endopeptidase activity [GO:0004190]	TRUE	TRUE	0	0	0	0
cluster13714_1rr.inclade1.ortho1.tre	ME9	ME4	FALSE	FALSE	17.8713	6.25553	11.6157	-5.36019	22.4031	12.1377	10.2654	1.87226	0.28439	0.121086	0.0740006	NA	NA	NA	NA	NA	FALSE	FALSE	HUMMINGBIRD	0	HUMMINGBIRD	0
cluster13715_1rr.inclade1.ortho2.tre	ME0	ME19	FALSE	FALSE	1.40875	0.216354	1.19239	-0.97604	9.11136	1.19504	7.91631	-6.72127	0.27686	-0.0176667	0.0248674	PP188_ARATH	Pentatricopeptide repeat-containing protein At2g36730	RNA modification [GO:0009451]	intracellular membrane-bounded organelle [GO:0043231]	endonuclease activity [GO:0004519]; RNA binding [GO:0003723]	TRUE	FALSE	0	0	0	0
cluster13716_1rr.inclade1.ortho1.tre	ME13	ME4	FALSE	FALSE	10.8023	3.29906	7.50327	-4.20421	14.7627	1.24427	13.5184	-12.2741	0.20315	0.105007	0.00256248	DCAM4_ARATH	S-adenosylmethionine decarboxylase proenzyme 4 (AdoMetDC4) (EC 4.1.1.50) [Cleaved into: S-adenosylmethionine decarboxylase 1 alpha chain; S-adenosylmethionine decarboxylase 1 beta chain (Protein BUSHY AND DWARF 2)]	plant organ development [GO:0099402]; S-adenosylmethioninamine biosynthetic process [GO:0006557]; spermidine biosynthetic process [GO:0008295]; spermine biosynthetic process [GO:0006597]	cytosol [GO:0005829]	adenosylmethionine decarboxylase activity [GO:0004014]	FALSE	FALSE	HUMMINGBIRD	0	HUMMINGBIRD	0
cluster13717_1rr.inclade1.ortho1.tre	ME0	ME0	FALSE	FALSE	2.00474	0.569799	1.43494	-0.865138	1.65664	0.217225	1.43941	-1.22219	0.33704	0.00944091	0.0160356	YLS3_ARATH	Protein YLS3 (Protein YELLOW-LEAF-SPECIFIC GENE 3) (Xylogen-like protein 9) (AtXYLP9)	lipid transport [GO:0006869]	anchored component of membrane [GO:0031225]; plasma membrane [GO:0005886]	lipid binding [GO:0008289]	TRUE	TRUE	0	0	0	0
cluster13718_1rr.inclade1.ortho1.tre	ME11	ME16	FALSE	FALSE	9.80019	2.79985	7.00034	-4.20049	20.5663	1.35649	19.2098	-17.8533	0.29337	0.015756	0.00961053	PUP1_ARATH	Purine permease 1 (AtPUP1)	cytokinin transport [GO:0010184]; purine nucleobase transport [GO:0006863]	integral component of plasma membrane [GO:0005887]	purine nucleobase transmembrane transporter activity [GO:0005345]; purine nucleoside transmembrane transporter activity [GO:0015211]	FALSE	FALSE	0	0	0	0
cluster13719_1rr.inclade1.ortho1.tre	ME18	ME9	FALSE	FALSE	23.4976	5.62408	17.8735	-12.2494	8.19706	3.16021	5.03685	-1.87665	0.15477	-0.0450757	-0.0861604	NA	NA	NA	NA	NA	FALSE	FALSE	BUTTERFLY	0	BUTTERFLY	0
cluster1372_1rr.inclade2.ortho9.tre	ME8	ME60	FALSE	FALSE	13.7736	4.27393	9.49964	-5.22571	19.5897	2.17	17.4197	-15.2497	0.57555	-0.00597774	0.0229823	TBL11_ARATH	Protein trichome birefringence-like 11	cell wall organization or biogenesis [GO:0071554]	Golgi apparatus [GO:0005794]; integral component of membrane [GO:0016021]	O-acetyltransferase activity [GO:0016413]	FALSE	FALSE	0	0	0	0
cluster13722_1rr.inclade1.ortho3.tre	ME16	ME0	FALSE	FALSE	15.3498	5.9698	9.38001	-3.41021	1.43798	0.211264	1.22672	-1.01546	0.19729	0.0577628	0.0430119	MAKR6_ARATH	Probable membrane-associated kinase regulator 6	abscisic acid-activated signaling pathway [GO:0009738]	plasma membrane [GO:0005886]		FALSE	TRUE	BUTTERFLY	0	BUTTERFLY	0
cluster13723_1rr.inclade1.ortho2.tre	ME0	ME38	FALSE	FALSE	6.49706	1.17217	5.32489	-4.15271	8.30028	0.839214	7.46107	-6.62185	0.45818	0.0178553	0.0128758	NA	NA	NA	NA	NA	FALSE	FALSE	0	0	0	BUTTERFLY
cluster13724_1rr.inclade1.ortho2.tre	ME0	ME28	FALSE	FALSE	5.87359	2.96971	2.90388	0.0658249	9.51916	1.83731	7.68185	-5.84453	0.24401	0.0142548	-0.0586666	GAT19_ARATH	GATA transcription factor 19 (Protein HAN-LIKE 2)	cell differentiation [GO:0030154]; flower development [GO:0009908]	nucleus [GO:0005634]; transcription factor complex [GO:0005667]	chromatin binding [GO:0003682]; DNA-binding transcription factor activity [GO:0003700]; RNA polymerase II regulatory region sequence-specific DNA binding [GO:0000977]; RNA polymerase II transcription factor binding [GO:0001085]; transcriptional activator activity, RNA polymerase II transcription regulatory region sequence-specific DNA binding [GO:0001228]; zinc ion binding [GO:0008270]	FALSE	FALSE	0	0	0	0
cluster13725_1rr.inclade1.ortho1.tre	ME20	ME6	FALSE	FALSE	29.5657	7.93611	21.6296	-13.6935	17.0049	4.39893	12.606	-8.20708	0.20679	-0.0119059	0.0200318	NA	NA	NA	NA	NA	FALSE	FALSE	HUMMINGBIRD	HUMMINGBIRD	HUMMINGBIRD	HUMMINGBIRD
cluster13726_1rr.inclade1.ortho1.tre	ME4	ME13	FALSE	FALSE	16.5178	8.03333	8.4845	-0.451172	32.2095	12.9187	19.2907	-6.37197	0.33307	0.0507998	0.0316292	PP112_ARATH	Pentatricopeptide repeat-containing protein At1g71060, mitochondrial	RNA modification [GO:0009451]	intracellular membrane-bounded organelle [GO:0043231]; mitochondrion [GO:0005739]	endonuclease activity [GO:0004519]; RNA binding [GO:0003723]	FALSE	FALSE	0	BUTTERFLY	0	BUTTERFLY
cluster13727_1rr.inclade1.ortho3.tre	ME0	ME0	FALSE	FALSE	6.88589	1.26564	5.62025	-4.35461	2.18428	0.683207	1.50107	-0.817863	0.2839	0.0403606	0.00770529	VQ25_ARATH	VQ motif-containing protein 25 (AtVQ25)	defense response [GO:0006952]	nucleus [GO:0005634]		FALSE	TRUE	0	0	0	0
cluster13728_1rr.inclade1.ortho1.tre	ME2	ME33	FALSE	FALSE	22.0833	13.7217	8.3616	5.3601	20.5248	3.98561	16.5392	-12.5536	0.132	-0.0530642	-0.00789408	NA	NA	NA	NA	NA	FALSE	FALSE	0	0	0	0
cluster13729_1rr.inclade1.ortho2.tre	ME6	ME5	FALSE	FALSE	30.041	19.6192	10.4219	9.19728	39.0177	20.5056	18.5121	1.99358	0.12497	-0.0192532	0.0311598	86A22_PETHY	Cytochrome P450 86A22 (EC 1.14.13.204) (Long-chain acyl-CoA omega-monooxygenase)	long-chain fatty-acyl-CoA metabolic process [GO:0035336]	integral component of membrane [GO:0016021]	heme binding [GO:0020037]; iron ion binding [GO:0005506]; oxidoreductase activity, acting on paired donors, with incorporation or reduction of molecular oxygen, NAD(P)H as one donor, and incorporation of one atom of oxygen [GO:0016709]	FALSE	FALSE	BEE	BEE	BEE	BEE
cluster13730_1rr.inclade1.ortho1.tre	ME32	ME35	FALSE	FALSE	14.7458	0.986839	13.7589	-12.7721	13.2577	1.22504	12.0327	-10.8076	0.15414	0.0689339	0.0518461	JGB_ARATH	Protein JINGUBANG	pollen germination [GO:0009846]	cytoplasm [GO:0005737]; nucleus [GO:0005634]		FALSE	FALSE	0	0	0	0
cluster13731_1rr.inclade1.ortho1.tre	ME10	ME12	FALSE	FALSE	35.9581	15.451	20.5071	-5.05614	56.0158	5.90503	50.1108	-44.2057	0.03748	0.0977506	0.0614466	NA	NA	NA	NA	NA	FALSE	FALSE	0	BUTTERFLY	0	BUTTERFLY
cluster13733_1rr.inclade1.ortho1.tre	ME12	ME3	FALSE	FALSE	6.65077	1.48832	5.16245	-3.67413	8.05805	3.09937	4.95868	-1.85931	0.09224	0.0286759	0.0147481	CIPKC_ARATH	CBL-interacting serine/threonine-protein kinase 12 (EC 2.7.11.1) (SNF1-related kinase 3.9) (SOS2-like protein kinase PKS8)	intracellular signal transduction [GO:0035556]; peptidyl-serine phosphorylation [GO:0018105]; peptidyl-threonine phosphorylation [GO:0018107]	intracellular [GO:0005622]	ATP binding [GO:0005524]; protein serine/threonine kinase activity [GO:0004674]	FALSE	FALSE	0	0	0	BUTTERFLY
cluster13734_1rr.inclade1.ortho1.tre	ME5	ME8	FALSE	FALSE	4.6392	1.64175	2.99744	-1.35569	9.79679	2.55159	7.2452	-4.69361	0.4987	0.0473376	0.0155419	NA	NA	NA	NA	NA	FALSE	FALSE	HUMMINGBIRD	0	HUMMINGBIRD	0
cluster13735_1rr.inclade1.ortho1.tre	ME19	ME36	FALSE	FALSE	6.21958	2.3412	3.87838	-1.53718	16.7736	2.94447	13.8291	-10.8846	0.16419	0.0286848	0.0879718	COL16_ARATH	Zinc finger protein CONSTANS-LIKE 16	regulation of transcription, DNA-templated [GO:0006355]	membrane [GO:0016020]; nucleus [GO:0005634]	DNA-binding transcription factor activity [GO:0003700]; zinc ion binding [GO:0008270]	FALSE	FALSE	0	0	0	0
cluster13736_1rr.inclade1.ortho1.tre	ME14	ME6	FALSE	FALSE	7.98546	1.62098	6.36448	-4.7435	4.88078	0.726755	4.15403	-3.42727	0.11525	0.0184973	0.00131018	E131_ARATH	Glucan endo-1,3-beta-glucosidase 1 (EC 3.2.1.39) ((1->3)-beta-glucan endohydrolase 1) ((1->3)-beta-glucanase 1) (Beta-1,3-endoglucanase 1) (Beta-1,3-glucanase 1)	carbohydrate metabolic process [GO:0005975]; defense response [GO:0006952]	anchored component of plasma membrane [GO:0046658]	glucan endo-1,3-beta-D-glucosidase activity [GO:0042973]; hydrolase activity, hydrolyzing O-glycosyl compounds [GO:0004553]; polysaccharide binding [GO:0030247]	FALSE	FALSE	HUMMINGBIRD	HUMMINGBIRD	HUMMINGBIRD	HUMMINGBIRD
cluster13737_1rr.inclade1.ortho1.tre	ME13	ME15	FALSE	FALSE	7.53199	2.55043	4.98156	-2.43113	1.79589	0.341806	1.45408	-1.11228	0.20572	0.0403873	-0.0620419	NA	NA	NA	NA	NA	FALSE	TRUE	HUMMINGBIRD	0	HUMMINGBIRD	0
cluster13738_1rr.inclade1.ortho1.tre	ME5	ME35	FALSE	FALSE	17.7765	12.2708	5.50574	6.76505	10.8044	1.689	9.11542	-7.42641	0.19432	0.0562191	0.0781526	NA	NA	NA	NA	NA	FALSE	FALSE	HUMMINGBIRD	0	HUMMINGBIRD	0
cluster13739_1rr.inclade1.ortho1.tre	ME0	ME1	FALSE	FALSE	8.83836	3.94696	4.8914	-0.944433	5.51218	2.17938	3.33281	-1.15343	0.30757	0.0105969	0.0742368	NA	NA	NA	NA	NA	FALSE	FALSE	0	0	0	0
cluster13740_1rr.inclade1.ortho1.tre	ME18	ME51	FALSE	FALSE	3.38795	0.937337	2.45062	-1.51328	7.05072	1.10525	5.94547	-4.84022	0.22951	-0.0322907	0.00460948	PP403_ARATH	Putative pentatricopeptide repeat-containing protein At5g37570	RNA modification [GO:0009451]	intracellular membrane-bounded organelle [GO:0043231]	endonuclease activity [GO:0004519]; RNA binding [GO:0003723]	FALSE	FALSE	BUTTERFLY	0	BUTTERFLY	0
cluster13741_1rr.inclade1.ortho1.tre	ME47	ME36	FALSE	FALSE	3.00504	0.531502	2.47354	-1.94203	6.54251	1.54787	4.99464	-3.44677	0.21382	-0.00705417	-0.0581758	NA	NA	NA	NA	NA	FALSE	FALSE	0	0	0	0
cluster13742_1rr.inclade1.ortho1.tre	ME15	ME12	FALSE	FALSE	17.2707	4.25216	13.0185	-8.76636	42.9061	16.8714	26.0347	-9.1633	0.19416	0.0468599	0.0707194	PP131_ARATH	Pentatricopeptide repeat-containing protein At1g79080, chloroplastic	RNA modification [GO:0009451]	chloroplast [GO:0009507]; intracellular membrane-bounded organelle [GO:0043231]	endonuclease activity [GO:0004519]; RNA binding [GO:0003723]	FALSE	FALSE	0	BUTTERFLY	0	BUTTERFLY
cluster13743_1rr.inclade1.ortho1.tre	ME3	ME11	FALSE	FALSE	6.32741	2.31396	4.01345	-1.6995	6.48083	1.37229	5.10854	-3.73625	0.28263	-0.0177225	0.0313997	NA	NA	NA	NA	NA	FALSE	FALSE	0	HUMMINGBIRD	BEE	HUMMINGBIRD
cluster13744_1rr.inclade1.ortho2.tre	ME9	ME14	FALSE	FALSE	4.65758	1.0245	3.63308	-2.60857	13.7972	3.69952	10.0976	-6.39813	0.19419	0.0458641	-0.0205633	AATPI_ARATH	AAA-ATPase At5g17760 (EC 3.6.1.3)		integral component of membrane [GO:0016021]; plasma membrane [GO:0005886]	ATPase activity [GO:0016887]; ATP binding [GO:0005524]	FALSE	FALSE	HUMMINGBIRD	HUMMINGBIRD	HUMMINGBIRD	HUMMINGBIRD
cluster13745_1rr.inclade1.ortho1.tre	ME30	ME24	FALSE	FALSE	12.2749	1.30665	10.9682	-9.66158	4.57515	0.361363	4.21379	-3.85242	0.25448	0.0608199	-0.063649	NA	NA	NA	NA	NA	FALSE	TRUE	0	HUMMINGBIRD	HUMMINGBIRD	HUMMINGBIRD
cluster13746_1rr.inclade1.ortho1.tre	ME29	ME57	FALSE	FALSE	3.78671	0.576186	3.21052	-2.63434	6.99346	0.866615	6.12684	-5.26023	0.27994	0.032564	0.00560509	TMM_ARATH	Protein TOO MANY MOUTHS (Receptor-like protein 17) (AtRLP17)	asymmetric cell division [GO:0008356]; cellular response to abscisic acid stimulus [GO:0071215]; defense response to fungus [GO:0050832]; innate immune response [GO:0045087]; regulation of antifungal innate immune response [GO:1905034]; response to abscisic acid [GO:0009737]; stomatal complex formation [GO:0010376]; stomatal complex patterning [GO:0010375]; trichome morphogenesis [GO:0010090]	anchored component of membrane [GO:0031225]; integral component of membrane [GO:0016021]; membrane [GO:0016020]; plasma membrane [GO:0005886]	peptide binding [GO:0042277]; receptor serine/threonine kinase binding [GO:0033612]	FALSE	FALSE	0	0	HUMMINGBIRD	0
cluster13747_1rr.inclade1.ortho1.tre	ME7	ME13	FALSE	FALSE	53.0145	20.5755	32.4391	-11.8636	23.0591	6.51344	16.5456	-10.0322	0.38364	0.0989766	0.0619617	TRXH_RICCO	Thioredoxin H-type (Trx-H)	cell redox homeostasis [GO:0045454]; glycerol ether metabolic process [GO:0006662]	cytoplasm [GO:0005737]	protein disulfide oxidoreductase activity [GO:0015035]	FALSE	FALSE	0	BUTTERFLY	0	BUTTERFLY
cluster13749_1rr.inclade1.ortho3.tre	ME1	ME1	FALSE	FALSE	47.6766	31.6005	16.0761	15.5244	37.0716	24.0669	13.0047	11.0622	0.22642	-0.0118994	0.00940635	PP394_ARATH	Pentatricopeptide repeat-containing protein At5g19020, mitochondrial	mitochondrial mRNA modification [GO:0080156]	mitochondrion [GO:0005739]	endonuclease activity [GO:0004519]; RNA binding [GO:0003723]	FALSE	FALSE	0	0	0	0
cluster13750_1rr.inclade1.ortho1.tre	ME20	ME6	FALSE	FALSE	29.5067	4.82949	24.6772	-19.8477	63.5447	17.3527	46.192	-28.8393	0.27474	0.0011171	-0.00616717	Y5986_ARATH	Uncharacterized protein At5g39865	cell redox homeostasis [GO:0045454]	plasma membrane [GO:0005886]	electron transfer activity [GO:0009055]; protein disulfide oxidoreductase activity [GO:0015035]	FALSE	FALSE	HUMMINGBIRD	HUMMINGBIRD	HUMMINGBIRD	HUMMINGBIRD
cluster13750_1rr.inclade1.ortho2.tre	ME2	ME1	TRUE	FALSE	72.5522	62.0314	10.5208	51.5106	45.7453	28.001	17.7443	10.2566	0.24492	-0.069307	-0.015513	Y5986_ARATH	Uncharacterized protein At5g39865	cell redox homeostasis [GO:0045454]	plasma membrane [GO:0005886]	electron transfer activity [GO:0009055]; protein disulfide oxidoreductase activity [GO:0015035]	FALSE	FALSE	0	0	0	0
cluster13751_1rr.inclade1.ortho1.tre	ME0	ME11	FALSE	FALSE	5.40229	1.25649	4.1458	-2.88931	20.3507	5.37369	14.977	-9.60332	0.28237	0.00574331	-0.0579926	GASA9_ARATH	Gibberellin-regulated protein 9 (GAST1 protein homolog 9)	gibberellic acid mediated signaling pathway [GO:0009740]	extracellular region [GO:0005576]		FALSE	FALSE	0	HUMMINGBIRD	0	HUMMINGBIRD
cluster13752_1rr.inclade1.ortho2.tre	ME2	ME0	FALSE	FALSE	4.83946	3.55086	1.2886	2.26226	4.60083	0.515913	4.08492	-3.56901	0.29301	-0.0437339	0.0383166	NA	NA	NA	NA	NA	FALSE	TRUE	0	0	0	0
cluster13753_1rr.inclade1.ortho1.tre	ME5	ME18	FALSE	FALSE	12.4668	4.83038	7.63639	-2.80601	6.20505	0.914245	5.29081	-4.37656	0.2319	0.0267177	0.0328008	AB3C_ARATH	ABC transporter C family member 3 (ABC transporter ABCC.3) (AtABCC3) (EC 3.6.3.44) (ATP-energized glutathione S-conjugate pump 3) (Glutathione S-conjugate-transporting ATPase 3) (Multidrug resistance-associated protein 3)		apoplast [GO:0048046]; integral component of membrane [GO:0016021]; plant-type vacuole [GO:0000325]; plasmodesma [GO:0009506]; vacuolar membrane [GO:0005774]; vacuole [GO:0005773]	ATPase activity, coupled to transmembrane movement of substances [GO:0042626]; ATP binding [GO:0005524]; chlorophyll catabolite transmembrane transporter activity [GO:0010290]; glutathione S-conjugate-exporting ATPase activity [GO:0015431]; xenobiotic transmembrane transporting ATPase activity [GO:0008559]	FALSE	FALSE	HUMMINGBIRD	HUMMINGBIRD	HUMMINGBIRD	HUMMINGBIRD
cluster13754_1rr.inclade1.ortho2.tre	ME0	ME12	FALSE	FALSE	1.68666	0.411235	1.27542	-0.864189	23.6789	5.13612	18.5427	-13.4066	0.34357	-0.0185038	-0.0519253	NA	NA	NA	NA	NA	TRUE	FALSE	0	BUTTERFLY	0	BUTTERFLY
cluster13755_1rr.inclade1.ortho2.tre	ME2	ME34	FALSE	FALSE	7.9414	4.08336	3.85804	0.225327	12.2847	0.695086	11.5896	-10.8945	0.40699	-0.0564904	0.0126041	NA	NA	NA	NA	NA	FALSE	FALSE	0	0	0	0
cluster13756_1rr.inclade1.ortho2.tre	ME17	ME1	FALSE	TRUE	17.2447	7.90407	9.34066	-1.4366	20.3826	12.0276	8.35494	3.67269	0.28025	-0.111109	-0.0387884	CP121_ARATH	Calvin cycle protein CP12-1, chloroplastic (CP12 domain-containing protein 1) (Chloroplast protein 12-1)	negative regulation of reductive pentose-phosphate cycle [GO:0080153]; reductive pentose-phosphate cycle [GO:0019253]; response to sucrose [GO:0009744]	chloroplast [GO:0009507]; chloroplast envelope [GO:0009941]; chloroplast stroma [GO:0009570]; protein-containing complex [GO:0032991]	copper ion binding [GO:0005507]; nickel cation binding [GO:0016151]	FALSE	FALSE	0	0	0	0
cluster13757_1rr.inclade1.ortho1.tre	ME16	ME12	TRUE	FALSE	27.1275	16.6002	10.5273	6.07296	40.0456	13.8978	26.1478	-12.25	0.30662	0.0481531	0.0251791	TATA_PEA	Sec-independent protein translocase protein TATA, chloroplastic (Protein THYLAKOID ASSEMBLY 4) (Protein TWIN-ARGININE TRANSLOCATION A)	protein import into chloroplast thylakoid membrane [GO:0045038]; protein secretion [GO:0009306]; protein transport by the Tat complex [GO:0043953]	chloroplast thylakoid membrane [GO:0009535]; integral component of thylakoid membrane [GO:0031361]; TAT protein transport complex [GO:0033281]	proton motive force dependent protein transmembrane transporter activity [GO:0009977]	FALSE	FALSE	BUTTERFLY	BUTTERFLY	BUTTERFLY	BUTTERFLY
cluster13758_1rr.inclade1.ortho1.tre	ME15	ME7	FALSE	FALSE	2.32687	0.758114	1.56876	-0.810645	2.64472	0.534735	2.10998	-1.57525	0.51208	-0.00149959	0.0554039	NA	NA	NA	NA	NA	TRUE	TRUE	0	0	0	0
cluster13759_1rr.inclade1.ortho2.tre	ME17	ME9	FALSE	FALSE	3.9099	0.967898	2.94201	-1.97411	5.48125	1.31087	4.17038	-2.8595	0.71296	0.012166	-0.0383554	NA	NA	NA	NA	NA	FALSE	FALSE	0	0	0	0
cluster1376_1rr.inclade1.ortho8.tre	ME9	ME0	FALSE	FALSE	7.58835	2.50044	5.08791	-2.58747	6.64397	0.768226	5.87574	-5.10752	0.53027	0.0291451	0.010902	NA	NA	NA	NA	NA	FALSE	FALSE	HUMMINGBIRD	0	HUMMINGBIRD	0
cluster13760_1rr.inclade1.ortho1.tre	ME0	ME2	FALSE	FALSE	0.992126	0.051942	0.940184	-0.888242	2.43546	0.82123	1.61423	-0.792996	0.23592	-0.0289298	0.0489268	FB135_ARATH	F-box protein At3g07870	positive regulation of cell proliferation [GO:0008284]	plasmodesma [GO:0009506]		TRUE	TRUE	0	0	0	BEE
cluster13761_1rr.inclade1.ortho2.tre	ME7	ME7	FALSE	FALSE	77.5756	23.0166	54.559	-31.5424	96.0963	39.1556	56.9407	-17.785	0.2018	0.175476	0.0659326	NA	NA	NA	NA	NA	FALSE	FALSE	0	0	0	0
cluster13762_1rr.inclade1.ortho2.tre	ME17	ME15	FALSE	FALSE	12.8055	6.15272	6.65273	-0.500007	16.8005	6.31455	10.486	-4.17143	0.56329	-0.0709591	-0.069826	NA	NA	NA	NA	NA	FALSE	FALSE	0	0	0	0
cluster13763_1rr.inclade1.ortho1.tre	ME13	ME18	FALSE	FALSE	5.04421	2.1129	2.93131	-0.818406	11.0716	3.52957	7.54204	-4.01247	0.28735	0.0103252	0.070698	NA	NA	NA	NA	NA	FALSE	FALSE	HUMMINGBIRD	HUMMINGBIRD	HUMMINGBIRD	HUMMINGBIRD
cluster13764_1rr.inclade1.ortho1.tre	ME7	ME12	FALSE	FALSE	9.9703	2.59073	7.37957	-4.78884	13.2303	2.58725	10.6431	-8.05585	0.13899	0.0795304	0.0485238	STKLU_ARATH	Probable transcription factor At5g28040 (Storekeeper-like protein At5g28040)	regulation of transcription, DNA-templated [GO:0006355]; transcription, DNA-templated [GO:0006351]		sequence-specific DNA binding [GO:0043565]	FALSE	FALSE	0	BUTTERFLY	0	BUTTERFLY
cluster13765_1rr.inclade1.ortho1.tre	ME10	ME12	FALSE	FALSE	43.192	11.8932	31.2988	-19.4056	27.7393	7.67241	20.0669	-12.3945	0.1942	0.0638353	0.0378086	AED3_ARATH	Aspartyl protease AED3 (EC 3.4.23.-) (Apoplastic EDS1-dependent protein 3)	protein catabolic process [GO:0030163]; proteolysis [GO:0006508]; regulation of programmed cell death [GO:0043067]; systemic acquired resistance [GO:0009627]	apoplast [GO:0048046]; cell wall [GO:0005618]; plant-type cell wall [GO:0009505]	aspartic-type endopeptidase activity [GO:0004190]; nucleotide binding [GO:0000166]	FALSE	FALSE	0	BUTTERFLY	0	BUTTERFLY
cluster13767_1rr.inclade1.ortho1.tre	ME4	ME3	FALSE	FALSE	15.919	3.02369	12.8953	-9.87163	10.5295	2.95408	7.57543	-4.62134	0.31553	0.0141992	0.0638105	PP379_ARATH	Pentatricopeptide repeat-containing protein At5g13770, chloroplastic	chloroplast organization [GO:0009658]; RNA modification [GO:0009451]	chloroplast [GO:0009507]; intracellular membrane-bounded organelle [GO:0043231]	endonuclease activity [GO:0004519]; RNA binding [GO:0003723]	FALSE	FALSE	0	0	0	BUTTERFLY
cluster13768_1rr.inclade1.ortho1.tre	ME1	ME15	FALSE	FALSE	21.2388	9.96915	11.2696	-1.30048	54.0763	6.77547	47.3008	-40.5254	0.3821	-0.0134974	0.0135546	NA	NA	NA	NA	NA	FALSE	FALSE	0	0	0	0
cluster13768_1rr.inclade1.ortho2.tre	ME2	ME1	FALSE	FALSE	48.151	34.4301	13.721	20.7091	21.2175	10.5436	10.674	-0.1304	0.30497	-0.109561	-0.0161842	NA	NA	NA	NA	NA	FALSE	FALSE	0	0	0	0
cluster13769_1rr.inclade1.ortho2.tre	ME31	ME1	FALSE	FALSE	21.165	4.15864	17.0064	-12.8477	2.23128	0.890484	1.34079	-0.45031	0.56004	-0.0875472	-0.0943827	NA	NA	NA	NA	NA	FALSE	TRUE	0	0	0	0
cluster1377_1rr.inclade1.ortho3.tre	ME0	ME31	FALSE	FALSE	2.25718	0.247476	2.00971	-1.76223	3.34814	0.425507	2.92263	-2.49713	0.30984	0.0336131	0.0248776	ERO1_ARATH	Endoplasmic reticulum oxidoreductin-1 (EC 1.8.4.-)	cellular protein modification process [GO:0006464]; protein folding in endoplasmic reticulum [GO:0034975]	endoplasmic reticulum [GO:0005783]; endoplasmic reticulum membrane [GO:0005789]	oxidoreductase activity, acting on a sulfur group of donors, disulfide as acceptor [GO:0016671]; protein disulfide isomerase activity [GO:0003756]; protein disulfide oxidoreductase activity [GO:0015035]	TRUE	TRUE	0	0	0	0
cluster13770_1rr.inclade1.ortho1.tre	ME14	ME50	FALSE	FALSE	15.156	3.47896	11.6771	-8.19813	36.2407	5.12384	31.1169	-25.993	0.15898	0.0291998	0.0747002	NA	NA	NA	NA	NA	FALSE	FALSE	HUMMINGBIRD	HUMMINGBIRD	HUMMINGBIRD	HUMMINGBIRD
cluster13771_1rr.inclade1.ortho1.tre	ME4	ME0	FALSE	FALSE	3.12994	0.882543	2.2474	-1.36485	2.03209	0.328553	1.70354	-1.37499	0.24063	0.0478799	0.0265853	AHL8_ARATH	AT-hook motif nuclear-localized protein 8	regulation of transcription, DNA-templated [GO:0006355]; transcription, DNA-templated [GO:0006351]	nucleus [GO:0005634]	DNA binding [GO:0003677]	FALSE	TRUE	0	0	0	0
cluster13772_1rr.inclade1.ortho2.tre	ME31	ME1	FALSE	FALSE	34.0523	5.59673	28.4555	-22.8588	26.8361	18.8879	7.94823	10.9396	0.66594	-0.0546056	-0.00918201	NA	NA	NA	NA	NA	FALSE	FALSE	0	0	0	0
cluster13773_1rr.inclade1.ortho2.tre	ME0	ME3	FALSE	FALSE	0.961498	0.133818	0.82768	-0.693862	4.88154	2.09265	2.7889	-0.696247	0.23077	0.00330032	-0.0655365	RLF31_ARATH	Protein RALF-like 31	calcium-mediated signaling [GO:0019722]; cell-cell signaling [GO:0007267]	apoplast [GO:0048046]; intracellular [GO:0005622]; plasmodesma [GO:0009506]	hormone activity [GO:0005179]	TRUE	FALSE	0	0	0	BUTTERFLY
cluster13774_1rr.inclade1.ortho1.tre	ME7	ME7	FALSE	TRUE	46.7678	12.8063	33.9615	-21.1551	25.0966	4.963	20.1336	-15.1706	0.13909	0.0790002	0.0585324	LCYB_CAPAN	Lycopene beta cyclase, chloroplastic/chromoplastic (EC 5.5.1.19)	carotenoid biosynthetic process [GO:0016117]	chloroplast [GO:0009507]; chromoplast [GO:0009509]	isomerase activity [GO:0016853]; oxidoreductase activity, acting on paired donors, with incorporation or reduction of molecular oxygen [GO:0016705]	FALSE	FALSE	0	0	0	0
cluster13775_1rr.inclade1.ortho1.tre	ME0	ME7	FALSE	FALSE	1.64646	0.324755	1.3217	-0.99695	6.64799	1.27889	5.3691	-4.09021	0.58612	0.0124351	0.0458141	PP193_ARATH	Pentatricopeptide repeat-containing protein At2g38420, mitochondrial	RNA modification [GO:0009451]	intracellular membrane-bounded organelle [GO:0043231]; mitochondrion [GO:0005739]	endonuclease activity [GO:0004519]; RNA binding [GO:0003723]	TRUE	FALSE	0	0	0	0
cluster13776_1rr.inclade1.ortho1.tre	ME20	ME11	FALSE	FALSE	14.138	3.99266	10.1453	-6.15268	8.8006	2.22377	6.57683	-4.35306	0.37477	-0.0124214	-0.0810408	PP226_ARATH	Pentatricopeptide repeat-containing protein At3g13160, mitochondrial	RNA modification [GO:0009451]	intracellular membrane-bounded organelle [GO:0043231]; membrane [GO:0016020]; mitochondrion [GO:0005739]	endonuclease activity [GO:0004519]; RNA binding [GO:0003723]	FALSE	FALSE	HUMMINGBIRD	HUMMINGBIRD	HUMMINGBIRD	HUMMINGBIRD
cluster13777_1rr.inclade1.ortho1.tre	ME2	ME1	FALSE	FALSE	61.3552	47.861	13.4942	34.3667	47.0589	22.1787	24.8802	-2.70155	0.26745	-0.0810106	0.0141352	NA	NA	NA	NA	NA	FALSE	FALSE	0	0	0	0
cluster13778_1rr.inclade1.ortho3.tre	ME14	ME19	FALSE	FALSE	13.3161	3.91623	9.39988	-5.48365	19.0795	2.76517	16.3143	-13.5491	0.19985	-0.0353631	-0.00276864	NA	NA	NA	NA	NA	FALSE	FALSE	HUMMINGBIRD	0	HUMMINGBIRD	0
cluster13779_1rr.inclade1.ortho2.tre	ME11	ME39	FALSE	FALSE	20.1517	8.08306	12.0686	-3.98559	41.4666	9.38565	32.0809	-22.6953	0.32762	0.0894713	0.0697583	ERD2B_ARATH	ER lumen protein-retaining receptor B	defense response signaling pathway, resistance gene-independent [GO:0010204]; protein retention in ER lumen [GO:0006621]; protein transport [GO:0015031]; vesicle-mediated transport [GO:0016192]	endoplasmic reticulum membrane [GO:0005789]; Golgi apparatus [GO:0005794]; Golgi membrane [GO:0000139]; integral component of membrane [GO:0016021]	ER retention sequence binding [GO:0046923]	FALSE	FALSE	0	0	0	0
cluster13780_1rr.inclade1.ortho1.tre	ME1	ME3	FALSE	FALSE	5.60699	2.36961	3.23738	-0.867764	2.39898	0.797035	1.60194	-0.804907	0.41344	-0.00572691	0.0396069	FLA20_ARATH	Putative fasciclin-like arabinogalactan protein 20		integral component of membrane [GO:0016021]		FALSE	TRUE	0	0	0	BUTTERFLY
cluster13781_1rr.inclade1.ortho1.tre	ME2	ME32	FALSE	FALSE	1.57314	0.454361	1.11878	-0.664414	5.29169	0.605065	4.68663	-4.08156	0.3683	-0.0335933	0.0222285	NA	NA	NA	NA	NA	TRUE	FALSE	0	BUTTERFLY	0	BUTTERFLY
cluster13782_1rr.inclade1.ortho1.tre	ME23	ME27	FALSE	FALSE	10.3856	2.49041	7.8952	-5.4048	4.79939	0.844929	3.95446	-3.10953	0.34261	0.0377141	0.0196281	PHYLL_TOBAC	Phylloplanin (T-phylloplanin)	defense response [GO:0006952]	extracellular region [GO:0005576]		FALSE	FALSE	BUTTERFLY	BUTTERFLY	BUTTERFLY	BUTTERFLY
cluster13783_1rr.inclade1.ortho2.tre	ME8	ME6	TRUE	FALSE	46.4545	25.6732	20.7813	4.89192	29.4374	14.3568	15.0806	-0.723808	0.25746	-0.0484923	-0.0231785	NA	NA	NA	NA	NA	FALSE	FALSE	0	HUMMINGBIRD	0	HUMMINGBIRD
cluster13784_1rr.inclade1.ortho3.tre	ME1	ME1	FALSE	FALSE	47.1043	32.3626	14.7417	17.6209	77.0821	41.5457	35.5364	6.00922	0.44937	-0.0155737	-0.0022217	DOF34_ARATH	Dof zinc finger protein DOF3.4 (AtDOF3.4) (OBF-binding protein 1)	cell wall modification [GO:0042545]; positive regulation of cell cycle [GO:0045787]; positive regulation of transcription, DNA-templated [GO:0045893]; response to auxin [GO:0009733]; response to salicylic acid [GO:0009751]; transcription, DNA-templated [GO:0006351]	nucleus [GO:0005634]	DNA binding [GO:0003677]; DNA-binding transcription factor activity [GO:0003700]; metal ion binding [GO:0046872]; transcription regulatory region DNA binding [GO:0044212]	FALSE	FALSE	0	0	0	0
cluster13785_1rr.inclade1.ortho1.tre	ME54	ME2	FALSE	FALSE	11.4564	2.00023	9.45614	-7.45591	25.6934	13.8605	11.833	2.02754	0.12888	-0.00233975	-0.0233388	LSH6_ARATH	Protein LIGHT-DEPENDENT SHORT HYPOCOTYLS 6 (Protein ORGAN BOUNDARY 6)	mRNA transcription [GO:0009299]; multicellular organism development [GO:0007275]; post-embryonic plant morphogenesis [GO:0090698]; regulation of transcription, DNA-templated [GO:0006355]; response to light stimulus [GO:0009416]	nucleus [GO:0005634]	DNA binding [GO:0003677]	FALSE	FALSE	0	0	0	BEE
cluster13786_1rr.inclade1.ortho1.tre	ME1	ME32	FALSE	FALSE	2.93259	0.435606	2.49698	-2.06137	4.5569	0.392408	4.16449	-3.77208	0.23751	-0.0137935	0.0341	NA	NA	NA	NA	NA	FALSE	TRUE	0	BUTTERFLY	0	BUTTERFLY
cluster13787_1rr.inclade1.ortho2.tre	ME8	ME11	FALSE	FALSE	11.3718	2.21936	9.15247	-6.93311	30.9353	3.70457	27.2308	-23.5262	0.23231	-0.0232559	0.0851182	HBPL1_ARATH	Heme-binding-like protein At3g10130, chloroplastic		chloroplast [GO:0009507]; chloroplast thylakoid membrane [GO:0009535]; plastoglobule [GO:0010287]		FALSE	FALSE	0	HUMMINGBIRD	0	HUMMINGBIRD
cluster13789_1rr.inclade1.ortho1.tre	ME16	ME12	FALSE	FALSE	9.31907	3.76238	5.55669	-1.79431	15.7799	3.689	12.0909	-8.40189	0.48561	0.0459686	0.0737768	NA	NA	NA	NA	NA	FALSE	FALSE	BUTTERFLY	BUTTERFLY	BUTTERFLY	BUTTERFLY
cluster1379_1rr.inclade1.ortho8.tre	ME1	ME53	FALSE	FALSE	3.74639	1.47391	2.27248	-0.79856	10.0921	1.86349	8.22861	-6.36511	0.3865	0.0131986	-0.0370756	NA	NA	NA	NA	NA	FALSE	FALSE	0	BUTTERFLY	0	BUTTERFLY
cluster13790_1rr.inclade1.ortho2.tre	ME2	ME3	FALSE	FALSE	5.05674	3.41438	1.64236	1.77202	13.3567	6.97906	6.37762	0.601445	0.37726	-0.042316	0.0397567	CML41_ARATH	Probable calcium-binding protein CML41 (Calmodulin-like protein 41)			calcium ion binding [GO:0005509]	FALSE	FALSE	0	0	0	BUTTERFLY
cluster13791_1rr.inclade1.ortho1.tre	ME0	ME0	FALSE	FALSE	2.15158	0.615781	1.5358	-0.920015	2.95051	0.333776	2.61673	-2.28296	0.23626	0.019183	-0.0144862	ERF53_ARATH	Ethylene-responsive transcription factor ERF053 (AtERF53)	ethylene-activated signaling pathway [GO:0009873]; positive regulation of cellular response to heat [GO:1900036]; positive regulation of transcription, DNA-templated [GO:0045893]; regulation of response to water deprivation [GO:2000070]; response to salt stress [GO:0009651]; transcription, DNA-templated [GO:0006351]	cytoplasm [GO:0005737]; nucleus [GO:0005634]	DNA-binding transcription factor activity [GO:0003700]; sequence-specific DNA binding [GO:0043565]	TRUE	TRUE	0	0	0	0
cluster13792_1rr.inclade1.ortho1.tre	ME24	ME1	FALSE	FALSE	36.0225	3.08102	32.9415	-29.8605	69.4671	40.1769	29.2902	10.8867	0.18154	-0.0359041	-0.0911705	PYRP2_ARATH	5-amino-6-(5-phospho-D-ribitylamino)uracil phosphatase, chloroplastic (AtPyrP2) (EC 3.1.3.104) (5-amino-6-ribitylamino-2,4(1H,3H)-pyrimidinedione 5'-phosphate phosphatase) (ARPP phosphatase) (Haloacid dehalogenase-like hydrolase domain-containing protein)	protein phosphorylation [GO:0006468]; riboflavin biosynthetic process [GO:0009231]	chloroplast [GO:0009507]; cytoplasm [GO:0005737]	phosphatase activity [GO:0016791]; protein self-association [GO:0043621]	FALSE	FALSE	0	0	0	0
cluster13793_1rr.inclade1.ortho1.tre	ME4	ME13	FALSE	FALSE	9.10631	1.49026	7.61605	-6.12579	6.42697	1.25018	5.17679	-3.92661	0.1416	0.05515	0.049982	ZHD9_ARATH	Zinc-finger homeodomain protein 9 (AtZHD9) (Homeobox protein 34) (AtHB-34)	glucosinolate metabolic process [GO:0019760]; regulation of transcription, DNA-templated [GO:0006355]; transcription, DNA-templated [GO:0006351]	nucleus [GO:0005634]	DNA binding [GO:0003677]; metal ion binding [GO:0046872]; protein homodimerization activity [GO:0042803]; sequence-specific DNA binding [GO:0043565]; transcription regulatory region DNA binding [GO:0044212]	FALSE	FALSE	0	BUTTERFLY	0	BUTTERFLY
cluster13794_1rr.inclade1.ortho1.tre	ME10	ME7	FALSE	FALSE	3.45825	0.921171	2.53708	-1.61591	4.80098	1.03424	3.76673	-2.73249	0.45165	0.0556668	0.0461464	NA	NA	NA	NA	NA	FALSE	FALSE	0	0	0	0
cluster13795_1rr.inclade1.ortho2.tre	ME2	ME33	FALSE	TRUE	7.68781	4.75358	2.93424	1.81934	23.3107	4.22216	19.0885	-14.8664	0.28589	-0.0218837	-0.0753207	PP257_ARATH	Pentatricopeptide repeat-containing protein At3g26630, chloroplastic	RNA modification [GO:0009451]	chloroplast [GO:0009507]; intracellular membrane-bounded organelle [GO:0043231]	endonuclease activity [GO:0004519]; RNA binding [GO:0003723]	FALSE	FALSE	0	0	0	0
cluster13796_1rr.inclade1.ortho2.tre	ME0	ME0	FALSE	FALSE	4.01927	2.26566	1.75361	0.512055	1.64228	0.159402	1.48288	-1.32348	0.18279	-0.0148688	0.0277627	BH051_ARATH	Transcription factor bHLH51 (Basic helix-loop-helix protein 51) (AtbHLH51) (bHLH 51) (Transcription factor EN 57) (bHLH transcription factor bHLH051)	regulation of transcription, DNA-templated [GO:0006355]; transcription, DNA-templated [GO:0006351]	nucleus [GO:0005634]	DNA binding [GO:0003677]; DNA-binding transcription factor activity [GO:0003700]; protein dimerization activity [GO:0046983]	FALSE	TRUE	0	0	0	0
cluster13797_1rr.inclade1.ortho2.tre	ME1	ME0	FALSE	FALSE	7.28484	3.8893	3.39554	0.493764	3.79938	1.8685	1.93088	-0.0623732	0.25502	-0.041129	-0.00272673	NA	NA	NA	NA	NA	FALSE	TRUE	0	0	0	0
cluster13798_1rr.inclade1.ortho1.tre	ME20	ME1	FALSE	FALSE	36.1588	7.04303	29.1157	-22.0727	46.1564	21.4156	24.7407	-3.32507	0.23514	-0.06233	-0.101832	PP213_ARATH	Pentatricopeptide repeat-containing protein At3g04760, chloroplastic	RNA modification [GO:0009451]	chloroplast [GO:0009507]; intracellular membrane-bounded organelle [GO:0043231]	endonuclease activity [GO:0004519]; RNA binding [GO:0003723]	FALSE	FALSE	HUMMINGBIRD	0	HUMMINGBIRD	0
cluster13799_1rr.inclade1.ortho1.tre	ME3	ME2	FALSE	FALSE	31.0918	19.0937	11.9981	7.09552	41.3656	33.9737	7.39188	26.5818	0.43687	-0.0785888	0.000126006	NA	NA	NA	NA	NA	FALSE	FALSE	0	0	BEE	BEE
cluster13799_1rr.inclade1.ortho2.tre	ME9	ME4	FALSE	FALSE	11.3933	4.49042	6.90287	-2.41245	70.9039	45.3006	25.6033	19.6973	0.31739	0.0371627	0.0587684	NA	NA	NA	NA	NA	FALSE	FALSE	HUMMINGBIRD	0	HUMMINGBIRD	0
cluster138_1rr.inclade1.ortho8.tre	ME3	ME2	FALSE	FALSE	7.37245	3.24229	4.13016	-0.887862	10.33	5.0623	5.26768	-0.205376	0.51656	0.0044	0.0318496	NA	NA	NA	NA	NA	FALSE	FALSE	0	0	BEE	BEE
cluster13800_1rr.inclade1.ortho2.tre	ME22	ME14	FALSE	FALSE	5.02052	1.50003	3.52049	-2.02046	9.60606	2.72917	6.87689	-4.14772	0.22081	-0.0199136	0.0331704	NA	NA	NA	NA	NA	FALSE	FALSE	HUMMINGBIRD	HUMMINGBIRD	HUMMINGBIRD	HUMMINGBIRD
cluster13802_1rr.inclade1.ortho1.tre	ME46	ME7	FALSE	FALSE	6.65132	0.891835	5.75948	-4.86765	16.648	4.19992	12.4481	-8.24819	0.26688	-0.0171653	-0.0335654	PPR13_ARATH	Pentatricopeptide repeat-containing protein At1g05750, chloroplastic (Protein PIGMENT DEFECTIVE 247)	RNA modification [GO:0009451]	chloroplast [GO:0009507]	endonuclease activity [GO:0004519]; RNA binding [GO:0003723]	FALSE	FALSE	0	0	0	0
cluster13803_1rr.inclade1.ortho1.tre	ME4	ME13	FALSE	FALSE	33.0671	11.499	21.5681	-10.0691	26.6485	6.14959	20.4989	-14.3493	0.28169	0.0535226	0.0758381	GDL57_ARATH	GDSL esterase/lipase At3g48460 (EC 3.1.1.-) (Extracellular lipase At3g48460)	fatty acid metabolic process [GO:0006631]; lipid catabolic process [GO:0016042]	extracellular region [GO:0005576]	acetylesterase activity [GO:0008126]	FALSE	FALSE	0	BUTTERFLY	0	BUTTERFLY
cluster13804_1rr.inclade1.ortho1.tre	ME4	ME4	FALSE	FALSE	36.3854	10.5169	25.8685	-15.3515	9.31947	2.41399	6.90548	-4.49149	0.37476	0.0759604	0.0229211	PP230_ARATH	Pentatricopeptide repeat-containing protein At3g14580, mitochondrial	RNA modification [GO:0009451]	intracellular membrane-bounded organelle [GO:0043231]; mitochondrion [GO:0005739]	endonuclease activity [GO:0004519]; RNA binding [GO:0003723]	FALSE	FALSE	0	0	0	0
cluster13805_1rr.inclade1.ortho1.tre	ME0	ME18	FALSE	FALSE	6.5423	1.75186	4.79044	-3.03858	10.3715	1.5558	8.81567	-7.25987	0.35063	0.0403146	0.0160729	CCR35_ARATH	Serine/threonine-protein kinase-like protein At3g51990 (EC 2.7.11.1) (CRINKLY 4-related kinase)	cell surface receptor signaling pathway [GO:0007166]; protein phosphorylation [GO:0006468]	extracellular region [GO:0005576]; plasma membrane [GO:0005886]	ATP binding [GO:0005524]; transmembrane receptor protein serine/threonine kinase activity [GO:0004675]	FALSE	FALSE	0	HUMMINGBIRD	0	HUMMINGBIRD
cluster13806_1rr.inclade1.ortho1.tre	ME20	ME54	FALSE	FALSE	3.74756	0.595035	3.15252	-2.55748	12.3661	0.961662	11.4045	-10.4428	0.24669	0.0248577	0.0184179	PP333_ARATH	Pentatricopeptide repeat-containing protein At4g21300	RNA modification [GO:0009451]	intracellular membrane-bounded organelle [GO:0043231]	endonuclease activity [GO:0004519]; RNA binding [GO:0003723]	FALSE	FALSE	HUMMINGBIRD	0	HUMMINGBIRD	HUMMINGBIRD
cluster13807_1rr.inclade1.ortho1.tre	ME4	ME13	FALSE	FALSE	27.1833	8.65881	18.5245	-9.86569	23.1497	7.39981	15.7499	-8.35011	0.08709	0.0771193	0.0710773	NA	NA	NA	NA	NA	FALSE	FALSE	0	BUTTERFLY	0	BUTTERFLY
cluster13808_1rr.inclade1.ortho1.tre	ME7	ME0	FALSE	FALSE	38.7325	15.4693	23.2631	-7.79382	2.07812	0.675289	1.40284	-0.727548	0.18536	0.0965811	0.00491796	PME68_ARATH	Probable pectinesterase 68 (PE 68) (EC 3.1.1.11) (Pectin methylesterase 68) (AtPME68)	cell wall modification [GO:0042545]; pectin catabolic process [GO:0045490]	cell wall [GO:0005618]; extracellular region [GO:0005576]	aspartyl esterase activity [GO:0045330]; pectinesterase activity [GO:0030599]	FALSE	TRUE	0	0	0	0
cluster13809_1rr.inclade1.ortho1.tre	ME0	ME28	FALSE	FALSE	5.64778	2.46664	3.18115	-0.714506	7.87189	1.07737	6.79452	-5.71715	0.35935	0.0159416	-0.0785229	PP430_ARATH	Pentatricopeptide repeat-containing protein At5g52850, chloroplastic	RNA modification [GO:0009451]	chloroplast [GO:0009507]; intracellular membrane-bounded organelle [GO:0043231]	endonuclease activity [GO:0004519]; RNA binding [GO:0003723]; zinc ion binding [GO:0008270]	FALSE	FALSE	0	0	0	0
cluster1381_1rr.inclade1.ortho3.tre	ME0	ME24	FALSE	FALSE	6.83921	1.33984	5.49937	-4.15953	8.37935	1.34454	7.03481	-5.69027	0.45034	-0.0824641	0.0292766	NA	NA	NA	NA	NA	FALSE	FALSE	0	HUMMINGBIRD	0	HUMMINGBIRD
cluster13810_1rr.inclade1.ortho2.tre	ME1	ME1	FALSE	FALSE	31.074	19.1916	11.8825	7.30908	73.333	45.7396	27.5934	18.1462	0.45339	-0.0368451	-0.0257339	NA	NA	NA	NA	NA	FALSE	FALSE	0	0	0	0
cluster13812_1rr.inclade1.ortho2.tre	ME29	ME0	FALSE	FALSE	5.21396	0.756786	4.45718	-3.70039	3.571	0.780401	2.7906	-2.0102	0.21807	0.0945194	-0.0105272	E13B_VITVI	Glucan endo-1,3-beta-glucosidase (EC 3.2.1.39) ((1->3)-beta-glucan endohydrolase) ((1->3)-beta-glucanase) (Beta-1,3-endoglucanase)	carbohydrate metabolic process [GO:0005975]; defense response [GO:0006952]; response to biotic stimulus [GO:0009607]	anchored component of plasma membrane [GO:0046658]	glucan endo-1,3-beta-D-glucosidase activity [GO:0042973]; hydrolase activity, hydrolyzing O-glycosyl compounds [GO:0004553]; polysaccharide binding [GO:0030247]	FALSE	TRUE	0	0	HUMMINGBIRD	0
cluster13813_1rr.inclade1.ortho1.tre	ME10	ME7	FALSE	FALSE	4.2966	0.665226	3.63137	-2.96614	12.9456	2.54078	10.4048	-7.86405	0.22436	0.0456227	0.0722667	MAKR1_ARATH	Probable membrane-associated kinase regulator 1	brassinosteroid mediated signaling pathway [GO:0009742]; lipid metabolic process [GO:0006629]; response to brassinosteroid [GO:0009741]	cytosol [GO:0005829]; plasma membrane [GO:0005886]; plastid [GO:0009536]	kinase inhibitor activity [GO:0019210]	FALSE	FALSE	0	0	0	0
cluster13814_1rr.inclade1.ortho1.tre	ME7	ME7	FALSE	TRUE	8.48996	2.12862	6.36134	-4.23272	9.18989	2.0363	7.15359	-5.1173	0.37085	0.137268	0.089461	HS25P_ARATH	Heat shock protein 21, chloroplastic (25.3 kDa heat shock protein, chloroplastic) (AtHsp25.3)	chloroplast organization [GO:0009658]; regulation of transcription, DNA-templated [GO:0006355]; response to heat [GO:0009408]; response to high light intensity [GO:0009644]; response to hydrogen peroxide [GO:0042542]; response to light stimulus [GO:0009416]; transcription, DNA-templated [GO:0006351]	chaperone complex [GO:0101031]; chloroplast nucleoid [GO:0042644]	protein self-association [GO:0043621]	FALSE	FALSE	0	0	0	0
cluster13815_1rr.inclade1.ortho1.tre	ME5	ME7	FALSE	FALSE	11.8936	5.38563	6.50794	-1.1223	54.4929	22.1594	32.3335	-10.1742	0.47884	0.0820123	0.0513041	NA	NA	NA	NA	NA	FALSE	FALSE	HUMMINGBIRD	0	HUMMINGBIRD	0
cluster13816_1rr.inclade1.ortho1.tre	ME13	ME18	FALSE	FALSE	11.6466	2.91302	8.73358	-5.82056	4.45256	0.782911	3.66965	-2.88674	0.63203	0.062344	0.052235	NA	NA	NA	NA	NA	FALSE	TRUE	HUMMINGBIRD	HUMMINGBIRD	HUMMINGBIRD	HUMMINGBIRD
cluster13817_1rr.inclade1.ortho1.tre	ME1	ME6	FALSE	TRUE	4.4367	0.605719	3.83098	-3.22526	17.1593	6.78624	10.3731	-3.58684	0.16378	0.034082	0.00195414	ASPG2_ARATH	Protein ASPARTIC PROTEASE IN GUARD CELL 2 (AtASPG2) (EC 3.4.23.-)	protein catabolic process [GO:0030163]; proteolysis [GO:0006508]		aspartic-type endopeptidase activity [GO:0004190]; DNA binding [GO:0003677]	FALSE	FALSE	0	HUMMINGBIRD	0	HUMMINGBIRD
cluster13819_1rr.inclade1.ortho1.tre	ME59	ME29	FALSE	FALSE	36.4609	2.49545	33.9654	-31.47	25.3415	4.12181	21.2197	-17.0979	0.25435	0.146994	0.0418003	NA	NA	NA	NA	NA	FALSE	FALSE	HUMMINGBIRD	HUMMINGBIRD	HUMMINGBIRD	HUMMINGBIRD
cluster13820_1rr.inclade1.ortho3.tre	ME26	ME48	FALSE	FALSE	12.9336	6.15447	6.77913	-0.624664	43.9778	9.00669	34.9711	-25.9644	0.17696	-0.0420883	0.021383	NA	NA	NA	NA	NA	FALSE	FALSE	HUMMINGBIRD	HUMMINGBIRD	HUMMINGBIRD	HUMMINGBIRD
cluster13822_1rr.inclade1.ortho2.tre	ME20	ME1	FALSE	FALSE	12.7707	4.14619	8.62455	-4.47836	25.7203	10.7924	14.9279	-4.13543	0.39348	-0.03196	-0.0855734	NA	NA	NA	NA	NA	FALSE	FALSE	HUMMINGBIRD	0	HUMMINGBIRD	0
cluster13823_1rr.inclade1.ortho1.tre	ME2	ME23	FALSE	FALSE	5.88616	2.34516	3.54101	-1.19585	4.67096	0.443936	4.22703	-3.78309	0.32333	-0.0128159	0.00887035	OPF13_ARATH	Transcription repressor OFP13 (Ovate family protein 13) (AtOFP13)	negative regulation of transcription, DNA-templated [GO:0045892]; transcription, DNA-templated [GO:0006351]	nucleus [GO:0005634]		FALSE	FALSE	0	BUTTERFLY	0	BUTTERFLY
cluster13824_1rr.inclade1.ortho2.tre	ME20	ME48	FALSE	FALSE	35.0888	8.24541	26.8433	-18.5979	58.3615	9.97858	48.3829	-38.4043	0.34232	-0.0602012	0.00074872	WTF1_ARATH	Protein WHAT'S THIS FACTOR 1 homolog	Group II intron splicing [GO:0000373]; photosynthesis [GO:0015979]	chloroplast [GO:0009507]	hydrolase activity [GO:0016787]; RNA binding [GO:0003723]	FALSE	FALSE	HUMMINGBIRD	HUMMINGBIRD	HUMMINGBIRD	HUMMINGBIRD
cluster13825_1rr.inclade1.ortho1.tre	ME54	ME2	FALSE	FALSE	18.5864	2.14241	16.444	-14.3016	21.2335	9.01003	12.2234	-3.2134	0.48405	0.0374562	0.0164562	NA	NA	NA	NA	NA	FALSE	FALSE	0	0	0	BEE
cluster13826_1rr.inclade1.ortho2.tre	ME2	ME0	FALSE	FALSE	8.76761	5.24606	3.52154	1.72452	5.87509	1.41585	4.45924	-3.04338	0.19781	-0.0976241	0.0474187	NA	NA	NA	NA	NA	FALSE	FALSE	0	0	0	0
cluster13827_1rr.inclade1.ortho1.tre	ME56	ME4	FALSE	FALSE	11.7998	1.37532	10.4244	-9.04911	52.2264	21.916	30.3104	-8.3944	0.20567	0.065756	0.087074	RLP44_ARATH	Receptor-like protein 44 (AtRLP44)		integral component of membrane [GO:0016021]; plasma membrane [GO:0005886]		FALSE	FALSE	0	0	0	0
cluster13829_1rr.inclade1.ortho2.tre	ME31	ME16	FALSE	FALSE	15.9819	1.59561	14.3863	-12.7907	14.7807	3.96461	10.8161	-6.85151	0.55676	-0.0753908	-0.0753742	ZAT9_ARATH	Zinc finger protein ZAT9	regulation of transcription, DNA-templated [GO:0006355]; transcription, DNA-templated [GO:0006351]	nucleus [GO:0005634]	DNA-binding transcription factor activity [GO:0003700]; metal ion binding [GO:0046872]; transcription regulatory region DNA binding [GO:0044212]	FALSE	FALSE	0	0	0	0
cluster13830_1rr.inclade1.ortho1.tre	ME4	ME13	FALSE	FALSE	12.7523	6.32081	6.43152	-0.110705	19.8865	10.8026	9.08388	1.71876	0.12343	0.0466682	0.0930074	SAU76_ARATH	Auxin-responsive protein SAUR76 (Protein SMALL AUXIN UP RNA 76)	ethylene-activated signaling pathway [GO:0009873]; multicellular organism development [GO:0007275]; positive regulation of cell growth [GO:0030307]; response to auxin [GO:0009733]	cytoplasm [GO:0005737]; extrinsic component of plasma membrane [GO:0019897]; nucleus [GO:0005634]		FALSE	FALSE	0	BUTTERFLY	0	BUTTERFLY
cluster13832_1rr.inclade1.ortho1.tre	ME11	ME4	FALSE	FALSE	7.77682	1.43964	6.33718	-4.89753	29.5167	8.17634	21.3403	-13.164	0.25947	0.0308555	-0.0266092	MT127_ARATH	Probable methyltransferase At1g27930 (EC 2.1.1.-)	xylan biosynthetic process [GO:0045492]	endosome [GO:0005768]; Golgi apparatus [GO:0005794]; Golgi membrane [GO:0000139]; integral component of membrane [GO:0016021]; trans-Golgi network [GO:0005802]	methyltransferase activity [GO:0008168]	FALSE	FALSE	0	0	0	0
cluster13833_1rr.inclade1.ortho1.tre	ME18	ME1	FALSE	FALSE	12.1571	2.94667	9.21046	-6.26379	19.7879	13.1274	6.66055	6.46681	0.45602	-0.04027	0.0292649	NA	NA	NA	NA	NA	FALSE	FALSE	BUTTERFLY	0	BUTTERFLY	0
cluster13834_1rr.inclade1.ortho1.tre	ME48	ME13	FALSE	FALSE	3.87174	0.58894	3.2828	-2.69386	12.057	3.08845	8.96857	-5.88012	0.24506	0.045993	0.0652947	NA	NA	NA	NA	NA	FALSE	FALSE	0	BUTTERFLY	0	BUTTERFLY
cluster13835_1rr.inclade1.ortho1.tre	ME0	ME8	FALSE	FALSE	1.7419	0.383127	1.35877	-0.975648	9.42456	1.93505	7.48952	-5.55447	0.28893	0.0112093	-0.0321753	IAA32_ARATH	Auxin-responsive protein IAA32 (Indoleacetic acid-induced protein 32)	auxin-activated signaling pathway [GO:0009734]; embryo development ending in seed dormancy [GO:0009793]; pollen development [GO:0009555]; response to auxin [GO:0009733]; transcription, DNA-templated [GO:0006351]	nucleus [GO:0005634]	DNA-binding transcription factor activity [GO:0003700]	TRUE	FALSE	0	0	0	0
cluster13836_1rr.inclade1.ortho2.tre	ME4	ME0	FALSE	FALSE	65.993	16.7693	49.2237	-32.4544	5.07573	1.22514	3.8506	-2.62546	0.29675	0.223639	0.0271517	NA	NA	NA	NA	NA	FALSE	FALSE	0	0	0	0
cluster13837_1rr.inclade1.ortho1.tre	ME24	ME16	FALSE	FALSE	36.7858	11.9756	24.8102	-12.8346	16.1311	4.69554	11.4355	-6.74	0.23547	-0.0260356	0.00339809	NA	NA	NA	NA	NA	FALSE	FALSE	0	0	0	0
cluster13839_1rr.inclade1.ortho1.tre	ME13	ME0	FALSE	FALSE	31.5112	5.38165	26.1295	-20.7479	7.61902	1.99278	5.62624	-3.63346	0.27847	0.0606247	0.0176691	NA	NA	NA	NA	NA	FALSE	FALSE	HUMMINGBIRD	0	HUMMINGBIRD	0
cluster1384_1rr.inclade2.ortho3.tre	ME4	ME3	TRUE	FALSE	54.0068	24.227	29.7799	-5.55286	26.9203	8.50777	18.4126	-9.90479	0.28907	0.213421	-0.0164893	ASO_TOBAC	L-ascorbate oxidase (ASO) (Ascorbase) (EC 1.10.3.3)		extracellular region [GO:0005576]	copper ion binding [GO:0005507]; L-ascorbate oxidase activity [GO:0008447]	FALSE	FALSE	0	0	0	BUTTERFLY
cluster13840_1rr.inclade1.ortho1.tre	ME4	ME3	FALSE	FALSE	11.1765	4.88891	6.2876	-1.39869	22.5202	10.3303	12.1899	-1.85965	0.25419	0.041408	0.0860063	BH106_ARATH	Transcription factor bHLH106 (Basic helix-loop-helix protein 106) (AtbHLH106) (bHLH 106) (Transcription factor EN 56) (bHLH transcription factor bHLH106)	hyperosmotic salinity response [GO:0042538]; regulation of transcription, DNA-templated [GO:0006355]; transcription, DNA-templated [GO:0006351]	chloroplast envelope [GO:0009941]; nucleus [GO:0005634]	DNA binding [GO:0003677]; DNA-binding transcription factor activity [GO:0003700]; protein dimerization activity [GO:0046983]	FALSE	FALSE	0	0	0	BUTTERFLY
cluster13841_1rr.inclade1.ortho1.tre	ME18	ME2	FALSE	FALSE	11.3123	3.93376	7.37854	-3.44478	3.46795	0.578743	2.88921	-2.31047	0.17346	-0.0325745	0.00252169	ZFP8_ARATH	Zinc finger protein 8	abscisic acid-activated signaling pathway [GO:0009738]; cytokinin-activated signaling pathway [GO:0009736]; gibberellic acid mediated signaling pathway [GO:0009740]; multicellular organism development [GO:0007275]; negative regulation of abscisic acid-activated signaling pathway [GO:0009788]; regulation of transcription, DNA-templated [GO:0006355]; transcription, DNA-templated [GO:0006351]; trichome differentiation [GO:0010026]	nucleus [GO:0005634]	DNA-binding transcription factor activity [GO:0003700]; metal ion binding [GO:0046872]; transcription regulatory region DNA binding [GO:0044212]	FALSE	TRUE	BUTTERFLY	0	BUTTERFLY	BEE
cluster13843_1rr.inclade1.ortho1.tre	ME0	ME14	FALSE	FALSE	1.3032	0.312794	0.990401	-0.677607	10.1643	2.3601	7.80425	-5.44415	0.25334	0.0045098	-0.0187149	NA	NA	NA	NA	NA	TRUE	FALSE	0	HUMMINGBIRD	0	HUMMINGBIRD
cluster13844_1rr.inclade1.ortho2.tre	ME24	ME33	FALSE	FALSE	14.3	3.38242	10.9176	-7.53518	5.85386	0.470662	5.3832	-4.91254	0.60442	-0.0337691	-0.0613436	NA	NA	NA	NA	NA	FALSE	FALSE	0	0	0	0
cluster13845_1rr.inclade1.ortho1.tre	ME56	ME7	FALSE	FALSE	25.54	1.38427	24.1557	-22.7714	40.1079	9.79229	30.3156	-20.5233	0.16419	0.0596472	0.0692193	PP163_ARATH	Pentatricopeptide repeat-containing protein At2g18940, chloroplastic	RNA modification [GO:0009451]	chloroplast [GO:0009507]; intracellular membrane-bounded organelle [GO:0043231]	endonuclease activity [GO:0004519]; mRNA binding [GO:0003729]; RNA binding [GO:0003723]	FALSE	FALSE	0	0	0	0
cluster13847_1rr.inclade1.ortho1.tre	ME29	ME7	FALSE	FALSE	5.15463	0.496663	4.65797	-4.16131	11.5823	2.26785	9.31441	-7.04656	0.26639	0.0756357	0.090813	SKI23_ARATH	F-box protein SKIP23 (SKP1-interacting partner 23)	base-excision repair [GO:0006284]; DNA duplex unwinding [GO:0032508]; DNA replication [GO:0006260]; double-strand break repair via homologous recombination [GO:0000724]; protein ubiquitination [GO:0016567]	chromosome [GO:0005694]; cytoplasm [GO:0005737]; nucleus [GO:0005634]	ATP-dependent 3'-5' DNA helicase activity [GO:0043140]; DNA binding [GO:0003677]; four-way junction helicase activity [GO:0009378]	FALSE	FALSE	0	0	HUMMINGBIRD	0
cluster13848_1rr.inclade1.ortho1.tre	ME7	ME0	FALSE	FALSE	16.1783	3.86525	12.313	-8.44779	2.64198	0.455028	2.18695	-1.73192	0.51461	0.0456709	0.0205927	NA	NA	NA	NA	NA	FALSE	TRUE	0	0	0	0
cluster13850_1rr.inclade1.ortho1.tre	ME7	ME24	FALSE	FALSE	15.4602	5.99637	9.46385	-3.46748	4.05118	0.56255	3.48863	-2.92608	0.46176	0.0547265	-0.00701778	PUB27_ARATH	U-box domain-containing protein 27 (EC 2.3.2.27) (Plant U-box protein 27) (RING-type E3 ubiquitin transferase PUB27)	response to chitin [GO:0010200]		ubiquitin-protein transferase activity [GO:0004842]	FALSE	TRUE	0	HUMMINGBIRD	0	HUMMINGBIRD
cluster13851_1rr.inclade1.ortho1.tre	ME1	ME1	FALSE	FALSE	32.8279	14.0941	18.7338	-4.63963	90.901	59.6818	31.2192	28.4626	0.22906	-0.0217819	0.0056799	MFL1_ARATH	Protein MITOFERRINLIKE 1, chloroplastic (AtMFL1)	iron ion transport [GO:0006826]; mitochondrial transport [GO:0006839]; response to iron ion [GO:0010039]	chloroplast [GO:0009507]; chloroplast envelope [GO:0009941]; chloroplast inner membrane [GO:0009706]; integral component of membrane [GO:0016021]; mitochondrial inner membrane [GO:0005743]; plastid [GO:0009536]	transmembrane transporter activity [GO:0022857]	FALSE	FALSE	0	0	0	0
cluster13852_1rr.inclade1.ortho1.tre	ME11	ME7	FALSE	FALSE	35.9513	11.8326	24.1187	-12.2861	18.357	3.99904	14.358	-10.3589	0.35135	0.0361628	0.0416603	STOP1_ORYSJ	Zinc finger protein STOP1 homolog (Protein STOP1 homolog)	response to acidic pH [GO:0010447]; response to aluminum ion [GO:0010044]; transcription, DNA-templated [GO:0006351]	nucleus [GO:0005634]	DNA-binding transcription factor activity [GO:0003700]; metal ion binding [GO:0046872]; nucleic acid binding [GO:0003676]	FALSE	FALSE	0	0	0	0
cluster13853_1rr.inclade1.ortho1.tre	ME31	ME54	TRUE	FALSE	15.2369	5.82323	9.41371	-3.59049	3.90585	0.498041	3.4078	-2.90976	0.43503	-0.0920486	-0.0795545	NA	NA	NA	NA	NA	FALSE	TRUE	0	0	0	HUMMINGBIRD
cluster13854_1rr.inclade1.ortho3.tre	ME4	ME3	FALSE	FALSE	41.2545	17.1768	24.0777	-6.90085	18.99	10.8369	8.15306	2.68385	0.64757	0.056485	-0.0559252	NA	NA	NA	NA	NA	FALSE	FALSE	0	0	0	BUTTERFLY
cluster13855_1rr.inclade1.ortho1.tre	ME11	ME1	FALSE	FALSE	4.05463	0.722409	3.33222	-2.60981	14.9674	3.72802	11.2394	-7.51137	0.39288	0.0157202	0.0380848	PP378_ARATH	Pentatricopeptide repeat-containing protein At5g13270, chloroplastic	chloroplast RNA modification [GO:1900865]; chloroplast RNA processing [GO:0031425]; RNA modification [GO:0009451]	chloroplast [GO:0009507]	endonuclease activity [GO:0004519]; RNA binding [GO:0003723]; zinc ion binding [GO:0008270]	FALSE	FALSE	0	0	0	0
cluster13856_1rr.inclade1.ortho1.tre	ME1	ME0	FALSE	FALSE	37.8139	25.8593	11.9546	13.9046	2.98752	0.261894	2.72562	-2.46373	0.0835	-0.0227444	0.00290554	NA	NA	NA	NA	NA	FALSE	TRUE	0	0	0	0
cluster13857_1rr.inclade1.ortho1.tre	ME0	ME8	FALSE	FALSE	4.78519	0.59017	4.19502	-3.60485	4.62111	0.764102	3.857	-3.0929	0.15806	0.022305	0.0110252	NA	NA	NA	NA	NA	FALSE	TRUE	0	0	0	0
cluster13858_1rr.inclade1.ortho1.tre	ME4	ME13	FALSE	FALSE	16.5888	3.58224	13.0065	-9.42428	8.66723	2.75717	5.91006	-3.15288	0.08634	0.0266846	0.06758	EXOL3_ARATH	Protein EXORDIUM-like 3	response to karrikin [GO:0080167]	apoplast [GO:0048046]; extracellular space [GO:0005615]; plant-type cell wall [GO:0009505]; plasmodesma [GO:0009506]		FALSE	FALSE	0	BUTTERFLY	0	BUTTERFLY
cluster13859_1rr.inclade1.ortho1.tre	ME12	ME5	FALSE	FALSE	2.82541	0.634319	2.19109	-1.55677	11.4149	4.61939	6.79548	-2.17609	0.17446	0.0219926	0.0203958	HMGB9_ARATH	High mobility group B protein 9 (Nucleosome/chromatin assembly factor group D 09) (Nucleosome/chromatin assembly factor group D 9) (Protein NUCLEAR FUSION DEFECTIVE 9)	karyogamy [GO:0000741]; polar nucleus fusion [GO:0010197]; regulation of transcription, DNA-templated [GO:0006355]; transcription, DNA-templated [GO:0006351]	nucleus [GO:0005634]	DNA binding [GO:0003677]; DNA-binding transcription factor activity [GO:0003700]	FALSE	FALSE	0	BEE	0	BEE
cluster1386_1rr.inclade1.ortho10.tre	ME0	ME60	FALSE	FALSE	6.05068	2.17506	3.87562	-1.70056	20.1051	2.70226	17.4028	-14.7006	0.33	-0.000472177	0.0497931	NA	NA	NA	NA	NA	FALSE	FALSE	0	0	0	0
cluster13860_1rr.inclade1.ortho2.tre	ME0	ME19	FALSE	FALSE	2.92358	0.422157	2.50142	-2.07926	13.6191	2.08317	11.5359	-9.45277	0.4706	0.00926897	-0.0670453	DIR23_ARATH	Dirigent protein 23 (AtDIR23)		apoplast [GO:0048046]		FALSE	FALSE	0	0	0	0
cluster13861_1rr.inclade1.ortho2.tre	ME0	ME0	FALSE	FALSE	10.5392	0.236631	10.3025	-10.0659	3.23002	1.61034	1.61968	-0.00933378	0.30315	-0.0834255	0.0134237	ATXR4_ARATH	Histone-lysine N-methyltransferase ATXR4 (EC 2.1.1.43) (Protein SET DOMAIN GROUP 38) (Trithorax-related protein 4) (TRX-related protein 4)		nucleus [GO:0005634]	histone-lysine N-methyltransferase activity [GO:0018024]	FALSE	TRUE	0	0	0	0
cluster13862_1rr.inclade1.ortho1.tre	ME0	ME8	FALSE	TRUE	2.44259	0.648909	1.79368	-1.14477	15.4017	4.78438	10.6173	-5.83295	0.28958	0.0803059	0.0914586	NA	NA	NA	NA	NA	TRUE	FALSE	0	0	0	0
cluster13863_1rr.inclade1.ortho1.tre	ME2	ME1	FALSE	FALSE	7.25128	2.98643	4.26485	-1.27842	17.3321	12.1241	5.20802	6.91604	0.47831	-0.0634855	0.00228677	NA	NA	NA	NA	NA	FALSE	FALSE	0	0	0	0
cluster13864_1rr.inclade1.ortho2.tre	ME2	ME17	FALSE	FALSE	4.57711	1.9276	2.64951	-0.721906	5.67301	1.85844	3.81457	-1.95614	0.14318	-0.0190671	-0.0769129	UFO_ARATH	Protein UNUSUAL FLORAL ORGANS (F-box only protein 1) (AtFBX1)	cell differentiation [GO:0030154]; flower development [GO:0009908]; regulation of transcription, DNA-templated [GO:0006355]; SCF-dependent proteasomal ubiquitin-dependent protein catabolic process [GO:0031146]; transcription, DNA-templated [GO:0006351]	nucleus [GO:0005634]	transcription factor binding [GO:0008134]; ubiquitin-protein transferase activity [GO:0004842]	FALSE	FALSE	0	BUTTERFLY	0	BUTTERFLY
cluster13865_1rr.inclade1.ortho1.tre	ME2	ME0	FALSE	FALSE	2.89436	1.29377	1.60059	-0.306817	3.86076	0.326798	3.53396	-3.20716	0.11853	-0.00967059	0.0475802	NA	NA	NA	NA	NA	FALSE	TRUE	0	0	0	0
cluster13866_1rr.inclade1.ortho1.tre	ME44	ME26	FALSE	FALSE	21.7245	2.30928	19.4152	-17.1059	5.51983	0.428099	5.09173	-4.66363	0.48413	0.127695	0.0385361	NA	NA	NA	NA	NA	FALSE	FALSE	0	0	0	HUMMINGBIRD
cluster13867_1rr.inclade1.ortho2.tre	ME7	ME12	FALSE	FALSE	39.5263	10.104	29.4223	-19.3183	56.4895	22.2089	34.2806	-12.0716	0.22832	0.0816609	-0.0473509	NA	NA	NA	NA	NA	FALSE	FALSE	0	BUTTERFLY	0	BUTTERFLY
cluster13869_1rr.inclade1.ortho1.tre	ME0	ME0	FALSE	FALSE	1.99468	0.340347	1.65433	-1.31398	3.88118	0.665455	3.21573	-2.55027	0.27049	0.0208814	0.017856	FBX13_ARATH	F-box only protein 13	SCF-dependent proteasomal ubiquitin-dependent protein catabolic process [GO:0031146]		ubiquitin-protein transferase activity [GO:0004842]	TRUE	TRUE	0	0	0	0
cluster1387_1rr.inclade1.ortho1.tre	ME14	ME4	FALSE	FALSE	26.8428	3.83731	23.0055	-19.1682	33.3984	10.9099	22.4885	-11.5787	0.07238	0.10422	0.0966895	OML2_ORYSJ	Protein MEI2-like 2 (OML2) (MEI2-like protein 2)			RNA binding [GO:0003723]	FALSE	FALSE	HUMMINGBIRD	0	HUMMINGBIRD	0
cluster1387_1rr.inclade1.ortho8.tre	ME0	ME27	FALSE	FALSE	8.78039	2.56837	6.21202	-3.64365	14.1087	1.0355	13.0732	-12.0377	0.39151	0.0150781	-0.0475945	AML5_ARATH	Protein MEI2-like 5 (AML5) (MEI2-like protein 5)	meiotic cell cycle [GO:0051321]; positive regulation of growth [GO:0045927]; positive regulation of meiotic nuclear division [GO:0045836]		mRNA binding [GO:0003729]	FALSE	FALSE	0	BUTTERFLY	0	BUTTERFLY
cluster13870_1rr.inclade1.ortho1.tre	ME4	ME13	FALSE	FALSE	37.5915	9.82506	27.7664	-17.9413	9.91454	1.99359	7.92095	-5.92737	0.21342	0.0578852	-0.0365968	MOT2_ARATH	Molybdate transporter 2 (Sulfate transporter like protein 5.1)	molybdate ion export from vacuole [GO:0090414]; molybdate ion transport [GO:0015689]	integral component of membrane [GO:0016021]; plant-type vacuole membrane [GO:0009705]; vacuole [GO:0005773]	molybdate ion transmembrane transporter activity [GO:0015098]	FALSE	FALSE	0	BUTTERFLY	0	BUTTERFLY
cluster13871_1rr.inclade1.ortho1.tre	ME13	ME18	FALSE	FALSE	23.3018	7.66643	15.6354	-7.96897	15.1452	4.53942	10.6057	-6.06631	0.26021	0.0696026	0.0667161	NA	NA	NA	NA	NA	FALSE	FALSE	HUMMINGBIRD	HUMMINGBIRD	HUMMINGBIRD	HUMMINGBIRD
cluster13873_1rr.inclade1.ortho1.tre	ME15	ME3	FALSE	FALSE	21.8059	9.34035	12.4655	-3.12519	85.1722	43.3204	41.8519	1.46851	0.1962	-0.0155615	0.118441	NA	NA	NA	NA	NA	FALSE	FALSE	0	0	0	BUTTERFLY
cluster13874_1rr.inclade1.ortho2.tre	ME1	ME1	FALSE	FALSE	32.7683	24.6792	8.08917	16.59	11.0566	5.14776	5.90885	-0.76109	0.3117	-0.0272614	-0.0467289	SCL28_ARATH	Scarecrow-like protein 28 (AtSCL28) (GRAS family protein 8) (AtGRAS-8)	positive regulation of brassinosteroid mediated signaling pathway [GO:1900459]; regulation of transcription, DNA-templated [GO:0006355]; transcription, DNA-templated [GO:0006351]	nucleus [GO:0005634]	DNA-binding transcription factor activity [GO:0003700]; sequence-specific DNA binding [GO:0043565]	FALSE	FALSE	0	0	0	0
cluster13875_1rr.inclade1.ortho1.tre	ME2	ME1	FALSE	FALSE	1.71114	0.411625	1.29951	-0.88789	7.22317	1.93108	5.29209	-3.36102	0.25168	0.0129161	0.0446837	CRF2_ARATH	Ethylene-responsive transcription factor CRF2 (Protein CYTOKININ RESPONSE FACTOR 2)	cotyledon development [GO:0048825]; cytokinin-activated signaling pathway [GO:0009736]; ethylene-activated signaling pathway [GO:0009873]; root development [GO:0048364]; transcription, DNA-templated [GO:0006351]	cytoplasm [GO:0005737]; nucleus [GO:0005634]	DNA-binding transcription factor activity [GO:0003700]; identical protein binding [GO:0042802]; sequence-specific DNA binding [GO:0043565]	TRUE	FALSE	0	0	0	0
cluster13876_1rr.inclade1.ortho1.tre	ME2	ME22	FALSE	FALSE	13.2943	8.39055	4.90378	3.48677	7.11197	0.346447	6.76552	-6.41908	0.20349	-0.0942534	0.0133043	LDHA_HORVU	L-lactate dehydrogenase A (LDH-A) (EC 1.1.1.27)	carbohydrate metabolic process [GO:0005975]; carboxylic acid metabolic process [GO:0019752]	cytoplasm [GO:0005737]	L-lactate dehydrogenase activity [GO:0004459]	FALSE	FALSE	0	HUMMINGBIRD	0	HUMMINGBIRD
cluster13877_1rr.inclade1.ortho1.tre	ME51	ME4	FALSE	FALSE	6.76881	0.774717	5.99409	-5.21937	6.41519	1.00814	5.40705	-4.39891	0.57796	0.0337705	-0.0388734	NA	NA	NA	NA	NA	FALSE	FALSE	0	0	0	0
cluster13878_1rr.inclade1.ortho3.tre	ME24	ME1	FALSE	FALSE	19.0673	3.91879	15.1485	-11.2297	60.715	35.4338	25.2812	10.1526	0.42278	-0.0176975	-0.0328201	SKI25_ARATH	F-box/kelch-repeat protein SKIP25 (SKP1-interacting partner 25)	protein ubiquitination [GO:0016567]; response to karrikin [GO:0080167]	Cul3-RING ubiquitin ligase complex [GO:0031463]; nucleus [GO:0005634]		FALSE	FALSE	0	0	0	0
cluster13879_1rr.inclade1.ortho1.tre	ME11	ME0	FALSE	FALSE	2.21627	0.547283	1.66899	-1.12171	3.39515	0.290663	3.10449	-2.81383	0.43997	0.0319028	0.0421743	NA	NA	NA	NA	NA	TRUE	TRUE	0	0	0	0
cluster1388_1rr.inclade1.ortho4.tre	ME11	ME4	FALSE	FALSE	17.1546	5.01546	12.1392	-7.12372	19.4685	5.97074	13.4978	-7.52703	0.34135	0.126555	0.142256	NA	NA	NA	NA	NA	FALSE	FALSE	0	0	0	0
cluster13880_1rr.inclade1.ortho1.tre	ME0	ME0	FALSE	FALSE	4.8028	0.741917	4.06088	-3.31897	3.55984	0.325137	3.2347	-2.90956	0.40394	0.0440181	0.0482031	NA	NA	NA	NA	NA	FALSE	TRUE	0	0	0	0
cluster13881_1rr.inclade1.ortho1.tre	ME5	ME7	FALSE	FALSE	29.5385	12.2788	17.2597	-4.98096	18.0331	3.38035	14.6528	-11.2724	0.20079	0.0472986	0.0286037	XPT_ARATH	Xylulose 5-phosphate/phosphate translocator, chloroplastic (Xul-5-P/phosphate translocator)	phosphoglycerate transmembrane transport [GO:0015713]; triose phosphate transmembrane transport [GO:0035436]	chloroplast envelope [GO:0009941]; chloroplast membrane [GO:0031969]; integral component of membrane [GO:0016021]; plastid [GO:0009536]	phosphoglycerate transmembrane transporter activity [GO:0015120]; triose-phosphate transmembrane transporter activity [GO:0071917]	FALSE	FALSE	HUMMINGBIRD	0	HUMMINGBIRD	0
cluster13882_1rr.inclade1.ortho1.tre	ME8	ME50	FALSE	FALSE	5.62004	0.907248	4.7128	-3.80555	13.8374	1.8988	11.9386	-10.0398	0.18533	-0.00418244	0.0530546	NA	NA	NA	NA	NA	FALSE	FALSE	0	HUMMINGBIRD	0	HUMMINGBIRD
cluster13884_1rr.inclade1.ortho1.tre	ME18	ME0	FALSE	FALSE	14.1874	3.36712	10.8203	-7.45318	3.51882	0.415705	3.10312	-2.68741	0.39509	-0.0208772	0.0521226	PB27A_ARATH	Photosystem II repair protein PSB27-H1, chloroplastic (Psb27-H1) (Thylakoid lumenal protein PSB27-H1)	cellular response to light intensity [GO:0071484]; photosystem II assembly [GO:0010207]; photosystem II repair [GO:0010206]	chloroplast [GO:0009507]; chloroplast thylakoid [GO:0009534]; chloroplast thylakoid lumen [GO:0009543]; chloroplast thylakoid membrane [GO:0009535]; thylakoid [GO:0009579]		FALSE	TRUE	BUTTERFLY	0	BUTTERFLY	0
cluster13886_1rr.inclade1.ortho2.tre	ME1	ME1	FALSE	FALSE	19.5474	10.1479	9.39957	0.748292	29.7097	15.7149	13.9947	1.72022	0.56032	-0.0412597	0.0212354	PSRP6_ARATH	50S ribosomal protein 6, chloroplastic (CL25) (Plastid-specific 50S ribosomal protein 6) (PSRP-6)	translation [GO:0006412]	chloroplast [GO:0009507]; ribosome [GO:0005840]	rRNA binding [GO:0019843]; structural constituent of ribosome [GO:0003735]	FALSE	FALSE	0	0	0	0
cluster13887_1rr.inclade1.ortho2.tre	ME34	ME3	FALSE	FALSE	24.6722	4.76391	19.9083	-15.1444	11.2707	4.65413	6.61659	-1.96245	0.26045	0.0647255	0.0147055	LAML_ARATH	Lamin-like protein		anchored component of membrane [GO:0031225]; anchored component of plasma membrane [GO:0046658]; plasma membrane [GO:0005886]; vacuole [GO:0005773]	electron transfer activity [GO:0009055]	FALSE	FALSE	HUMMINGBIRD	0	HUMMINGBIRD	BUTTERFLY
cluster13888_1rr.inclade1.ortho1.tre	ME0	ME0	FALSE	FALSE	2.98284	0.642907	2.33994	-1.69703	3.88173	1.33001	2.55172	-1.22171	0.17914	0.0431413	-0.0918292	HSFB3_ARATH	Heat stress transcription factor B-3 (AtHsfB3) (AtHsf-05)	response to cadmium ion [GO:0046686]; transcription, DNA-templated [GO:0006351]	cytoplasm [GO:0005737]; nucleus [GO:0005634]	DNA-binding transcription factor activity [GO:0003700]; sequence-specific DNA binding [GO:0043565]	FALSE	TRUE	0	0	0	0
cluster13889_1rr.inclade1.ortho1.tre	ME0	ME7	FALSE	FALSE	6.30367	1.00934	5.29433	-4.28499	8.94659	1.62189	7.3247	-5.70281	0.11401	0.0549563	0.0611912	SMR6_ARATH	Cyclin-dependent protein kinase inhibitor SMR6 (Protein SIAMESE-RELATED 6)	cell cycle [GO:0007049]		protein kinase inhibitor activity [GO:0004860]	FALSE	FALSE	0	0	0	0
cluster13890_1rr.inclade1.ortho1.tre	ME7	ME7	FALSE	TRUE	6.09442	1.78164	4.31278	-2.53113	9.95321	2.034	7.91922	-5.88522	0.28033	0.0601321	0.0151098	HBL2_SOLLC	Non-symbiotic hemoglobin 2 (Hb2) (SOLly GLB2)			heme binding [GO:0020037]; metal ion binding [GO:0046872]; oxygen binding [GO:0019825]	FALSE	FALSE	0	0	0	0
cluster13891_1rr.inclade1.ortho1.tre	ME12	ME0	FALSE	FALSE	7.68412	2.6361	5.04802	-2.41192	3.96357	0.334262	3.62931	-3.29505	0.29864	-0.00286973	-0.0118874	GL11_ARATH	Germin-like protein subfamily 1 member 1		apoplast [GO:0048046]; cell wall [GO:0005618]	manganese ion binding [GO:0030145]; nutrient reservoir activity [GO:0045735]	FALSE	TRUE	0	0	0	0
cluster13892_1rr.inclade1.ortho1.tre	ME1	ME0	FALSE	FALSE	20.5324	11.2477	9.2847	1.96299	0.92733	0.224301	0.703029	-0.478728	0.41327	-0.00575648	-0.0766056	OFP7_ARATH	Transcription repressor OFP7 (Ovate family protein 7) (AtOFP7)	negative regulation of transcription, DNA-templated [GO:0045892]; transcription, DNA-templated [GO:0006351]	nucleus [GO:0005634]; plasma membrane [GO:0005886]		FALSE	TRUE	0	0	0	0
cluster13893_1rr.inclade1.ortho1.tre	ME0	ME0	FALSE	FALSE	1.40442	0.346481	1.05794	-0.711455	3.38336	0.320463	3.0629	-2.74244	0.15171	0.0409613	0.0398467	NA	NA	NA	NA	NA	TRUE	TRUE	0	0	0	0
cluster13894_1rr.inclade1.ortho1.tre	ME0	ME7	FALSE	FALSE	1.45417	0.440105	1.01406	-0.573958	22.6453	8.02332	14.622	-6.59868	0.50156	0.0121062	0.0426467	NA	NA	NA	NA	NA	TRUE	FALSE	0	0	0	0
cluster13895_1rr.inclade1.ortho1.tre	ME1	ME1	FALSE	FALSE	48.0058	23.4006	24.6052	-1.20454	111.967	82.1025	29.8645	52.2381	0.17907	-0.0380022	-0.0278592	B561A_ARATH	Cytochrome b561, DM13 and DOMON domain-containing protein At5g54830 (Protein b561A.tha1)	oxidation-reduction process [GO:0055114]	endosome [GO:0005768]; Golgi apparatus [GO:0005794]; integral component of membrane [GO:0016021]; trans-Golgi network [GO:0005802]	metal ion binding [GO:0046872]	FALSE	FALSE	0	0	0	0
cluster13896_1rr.inclade1.ortho1.tre	ME19	ME7	FALSE	FALSE	6.23009	0.740982	5.4891	-4.74812	21.4117	6.15939	15.2523	-9.09296	0.47308	0.095356	0.126746	HS21C_SOLLC	Small heat shock protein, chloroplastic	chloroplast organization [GO:0009658]; regulation of transcription, DNA-templated [GO:0006355]; response to heat [GO:0009408]; response to high light intensity [GO:0009644]; response to hydrogen peroxide [GO:0042542]	chaperone complex [GO:0101031]; chloroplast nucleoid [GO:0042644]; plastid-encoded plastid RNA polymerase complex [GO:0000427]	protein self-association [GO:0043621]	FALSE	FALSE	0	0	0	0
cluster13897_1rr.inclade1.ortho1.tre	ME2	ME27	FALSE	FALSE	1.75406	0.313632	1.44043	-1.12679	4.83412	1.07379	3.76033	-2.68654	0.05784	-0.0135304	0.0399905	CML25_ARATH	Probable calcium-binding protein CML25 (Calmodulin-like protein 25)	response to cold [GO:0009409]; root hair elongation [GO:0048767]	cytoplasm [GO:0005737]; nucleus [GO:0005634]	calcium ion binding [GO:0005509]	TRUE	FALSE	0	BUTTERFLY	0	BUTTERFLY
cluster13898_1rr.inclade1.ortho1.tre	ME13	ME18	FALSE	TRUE	16.5665	5.97725	10.5892	-4.61197	7.62512	1.67576	5.94936	-4.2736	0.22311	0.0313819	0.0277629	PLA20_ARATH	Phospholipase A1-IIdelta (EC 3.1.1.-)	cellular response to UV-B [GO:0071493]; lipid catabolic process [GO:0016042]; UV protection [GO:0009650]	chloroplast [GO:0009507]; cytoplasm [GO:0005737]	phosphatidylcholine 1-acylhydrolase activity [GO:0008970]	FALSE	FALSE	HUMMINGBIRD	HUMMINGBIRD	HUMMINGBIRD	HUMMINGBIRD
cluster13899_1rr.inclade1.ortho1.tre	ME1	ME0	FALSE	FALSE	7.1837	3.68629	3.49741	0.188883	1.47635	0.433659	1.04269	-0.609034	0.26056	0.0070048	-0.0193504	MMD1_ARATH	PHD finger protein MALE MEIOCYTE DEATH 1	male meiosis chromosome segregation [GO:0007060]; meiotic cell cycle [GO:0051321]; meiotic chromosome condensation [GO:0010032]; meiotic spindle organization [GO:0000212]; pollen sperm cell differentiation [GO:0048235]; regulation of transcription, DNA-templated [GO:0006355]; transcription, DNA-templated [GO:0006351]	nuclear euchromatin [GO:0005719]; nucleus [GO:0005634]	activating transcription factor binding [GO:0033613]; DNA binding [GO:0003677]; euchromatin binding [GO:1990188]; histone binding [GO:0042393]; metal ion binding [GO:0046872]; sequence-specific DNA binding [GO:0043565]	FALSE	TRUE	0	0	0	0
cluster139_1rr.inclade1.ortho2.tre	ME0	ME0	FALSE	FALSE	1.74058	0.146946	1.59363	-1.44669	4.15688	0.449977	3.7069	-3.25692	0.19164	0.0274966	0.0121026	CAMK5_ARATH	CDPK-related kinase 5 (AtCRK5) (EC 2.7.11.1) (Calcium/calmodulin-dependent protein kinase 1)	abscisic acid-activated signaling pathway [GO:0009738]; intracellular signal transduction [GO:0035556]; peptidyl-serine phosphorylation [GO:0018105]; protein autophosphorylation [GO:0046777]	cytoplasm [GO:0005737]; nucleus [GO:0005634]; plasma membrane [GO:0005886]	ATP binding [GO:0005524]; calcium-dependent protein serine/threonine kinase activity [GO:0009931]; calmodulin binding [GO:0005516]; calmodulin-dependent protein kinase activity [GO:0004683]; metal ion binding [GO:0046872]	TRUE	TRUE	0	0	0	0
cluster1390_1rr.inclade2.ortho1.tre	ME50	ME10	TRUE	FALSE	11.2082	2.41868	8.78953	-6.37086	20.6123	4.08381	16.5284	-12.4446	0.16027	-0.0366792	-0.0292858	CSK2A_MAIZE	Casein kinase II subunit alpha (EC 2.7.11.1) (CK II) (CK2-alpha)			ATP binding [GO:0005524]; protein serine/threonine kinase activity [GO:0004674]	FALSE	FALSE	0	0	0	0
cluster13900_1rr.inclade1.ortho2.tre	ME7	ME7	TRUE	FALSE	72.3656	31.4923	40.8733	-9.38101	54.398	19.9447	34.4533	-14.5085	0.32057	0.162387	0.0900474	NA	NA	NA	NA	NA	FALSE	FALSE	0	0	0	0
cluster13901_1rr.inclade1.ortho1.tre	ME0	ME50	FALSE	FALSE	3.0655	1.51078	1.55472	-0.0439415	8.30599	0.49657	7.80942	-7.31285	0.25556	-0.0128139	0.0302864	NA	NA	NA	NA	NA	FALSE	FALSE	0	HUMMINGBIRD	0	HUMMINGBIRD
cluster13902_1rr.inclade1.ortho1.tre	ME6	ME5	TRUE	FALSE	38.3012	28.6322	9.66901	18.9631	76.5097	57.7183	18.7914	38.9269	0.14656	0.029634	0.0556279	Y5133_ARATH	BTB/POZ domain-containing protein At5g41330	protein homooligomerization [GO:0051260]; protein ubiquitination [GO:0016567]			FALSE	FALSE	BEE	BEE	BEE	BEE
cluster13903_1rr.inclade1.ortho1.tre	ME0	ME31	FALSE	FALSE	3.86269	1.21001	2.65268	-1.44267	5.41073	0.768947	4.64179	-3.87284	0.18067	-0.0269532	-0.0185303	SNE_ARATH	F-box protein SNE (Protein SNEEZY) (Sleepy protein 2)	gibberellic acid mediated signaling pathway [GO:0009740]; proteasome-mediated ubiquitin-dependent protein catabolic process [GO:0043161]; protein ubiquitination [GO:0016567]; regulation of gibberellic acid mediated signaling pathway [GO:0009937]; regulation of shoot system development [GO:0048831]	nucleus [GO:0005634]; SCF ubiquitin ligase complex [GO:0019005]		FALSE	FALSE	0	0	0	0
cluster13904_1rr.inclade1.ortho1.tre	ME12	ME19	FALSE	FALSE	9.1027	2.68373	6.41897	-3.73524	7.51249	1.53994	5.97255	-4.43261	0.36012	0.0428541	-0.0126099	NA	NA	NA	NA	NA	FALSE	FALSE	0	0	0	0
cluster13905_1rr.inclade1.ortho1.tre	ME0	ME29	FALSE	FALSE	2.71846	1.24025	1.4782	-0.237951	4.87448	0.537971	4.3365	-3.79853	0.20351	-0.00141608	0.0572571	CML44_ARATH	Probable calcium-binding protein CML44 (Calmodulin-like protein 44)			calcium ion binding [GO:0005509]	TRUE	FALSE	0	HUMMINGBIRD	0	HUMMINGBIRD
cluster13906_1rr.inclade1.ortho1.tre	ME4	ME0	FALSE	FALSE	15.8045	3.27162	12.5329	-9.26129	1.77526	0.378154	1.39711	-1.01895	0.20594	0.0899787	0.0345559	NA	NA	NA	NA	NA	FALSE	TRUE	0	0	0	0
cluster13907_1rr.inclade1.ortho1.tre	ME19	ME22	FALSE	FALSE	6.42944	2.79431	3.63513	-0.840814	8.31011	1.78362	6.52649	-4.74287	0.45788	0.0231576	0.0222145	PAR2_ARATH	Transcription factor PAR2 (Basic helix-loop-helix protein 166) (AtbHLH166) (bHLH 166) (Protein HELIX-LOOP-HELIX 2) (Protein PHYTOCHROME RAPIDLY REGULATED 2) (bHLH transcription factor bHLH166)	brassinosteroid mediated signaling pathway [GO:0009742]; circadian rhythm [GO:0007623]; developmental process [GO:0032502]; regulation of growth [GO:0040008]; regulation of transcription, DNA-templated [GO:0006355]; shade avoidance [GO:0009641]; transcription, DNA-templated [GO:0006351]	nucleus [GO:0005634]		FALSE	FALSE	0	HUMMINGBIRD	0	HUMMINGBIRD
cluster13908_1rr.inclade1.ortho2.tre	ME2	ME25	FALSE	FALSE	16.7978	11.8453	4.9525	6.89284	3.77426	0.214456	3.55981	-3.34535	0.42869	-0.0402685	0.0464108	ZFP10_ARATH	Zinc finger protein 10 (AtZFP10)	multicellular organism development [GO:0007275]; regulation of growth [GO:0040008]; regulation of transcription, DNA-templated [GO:0006355]; transcription, DNA-templated [GO:0006351]	nucleus [GO:0005634]	DNA-binding transcription factor activity [GO:0003700]; metal ion binding [GO:0046872]; nucleic acid binding [GO:0003676]	FALSE	TRUE	0	0	0	0
cluster13909_1rr.inclade1.ortho1.tre	ME32	ME3	FALSE	FALSE	10.5722	0.619296	9.95294	-9.33364	26.9245	11.8534	15.071	-3.21762	0.24358	0.0713378	0.0255546	NA	NA	NA	NA	NA	FALSE	FALSE	0	0	0	BUTTERFLY
cluster1391_1rr.inclade2.ortho1.tre	ME11	ME7	FALSE	FALSE	10.3217	2.58915	7.73259	-5.14343	32.6122	9.40346	23.2088	-13.8053	0.42804	0.062494	0.0669387	PGLR_VITVI	Probable polygalacturonase (PG) (EC 3.2.1.15) (Pectinase)	carbohydrate metabolic process [GO:0005975]	integral component of membrane [GO:0016021]	polygalacturonase activity [GO:0004650]	FALSE	FALSE	0	0	0	0
cluster13910_1rr.inclade1.ortho1.tre	ME12	ME0	FALSE	FALSE	9.22732	2.31703	6.91029	-4.59326	3.12891	0.358435	2.77047	-2.41204	0.63569	0.0403631	-0.00572675	NA	NA	NA	NA	NA	FALSE	TRUE	0	0	0	0
cluster13911_1rr.inclade1.ortho1.tre	ME16	ME32	FALSE	FALSE	2.63258	0.439412	2.19317	-1.75375	5.71876	1.03569	4.68308	-3.64739	0.15598	0.0250573	-0.0622884	WAG1_ARATH	Serine/threonine-protein kinase WAG1 (EC 2.7.11.1) (Protein kinase 3) (AtPK3)	auxin-activated signaling pathway [GO:0009734]; auxin polar transport [GO:0009926]; cotyledon development [GO:0048825]; intracellular signal transduction [GO:0035556]; regulation of growth [GO:0040008]	cytoplasm [GO:0005737]; cytosol [GO:0005829]; nucleus [GO:0005634]; plasma membrane [GO:0005886]	ATP binding [GO:0005524]; kinase activity [GO:0016301]; protein serine/threonine kinase activity [GO:0004674]	TRUE	FALSE	BUTTERFLY	BUTTERFLY	BUTTERFLY	BUTTERFLY
cluster13912_1rr.inclade1.ortho1.tre	ME13	ME18	FALSE	FALSE	10.4015	4.94583	5.45564	-0.509814	11.4735	2.60436	8.86919	-6.26482	0.21956	0.0340354	0.00272618	PP330_ARATH	Pentatricopeptide repeat-containing protein At4g21065	RNA modification [GO:0009451]	intracellular membrane-bounded organelle [GO:0043231]	endonuclease activity [GO:0004519]; RNA binding [GO:0003723]; zinc ion binding [GO:0008270]	FALSE	FALSE	HUMMINGBIRD	HUMMINGBIRD	HUMMINGBIRD	HUMMINGBIRD
cluster13913_1rr.inclade1.ortho1.tre	ME10	ME13	FALSE	FALSE	10.8766	3.07103	7.8056	-4.73457	21.3848	9.90453	11.4802	-1.5757	0.40923	0.0559187	-0.0325775	NA	NA	NA	NA	NA	FALSE	FALSE	0	BUTTERFLY	0	BUTTERFLY
cluster13914_1rr.inclade1.ortho1.tre	ME22	ME14	FALSE	FALSE	3.38857	1.30774	2.08083	-0.773095	17.9229	8.42657	9.49633	-1.06976	0.15762	-0.0414346	-0.00353412	IAMT1_ARATH	Indole-3-acetate O-methyltransferase 1 (EC 2.1.1.278) (IAA carboxylmethyltransferase 1) (S-adenosyl-L-methionine:(indol-3-yl) acetate carboxylmethyltransferase 1)	auxin homeostasis [GO:0010252]; polarity specification of adaxial/abaxial axis [GO:0009944]		identical protein binding [GO:0042802]; indole-3-acetate carboxyl methyltransferase activity [GO:0103007]; indole acetic acid carboxyl methyltransferase activity [GO:0051749]; magnesium ion binding [GO:0000287]	FALSE	FALSE	HUMMINGBIRD	HUMMINGBIRD	HUMMINGBIRD	HUMMINGBIRD
cluster13915_1rr.inclade1.ortho2.tre	ME1	ME0	FALSE	FALSE	9.89493	3.4613	6.43363	-2.97233	2.12227	0.209486	1.91278	-1.7033	0.23947	-0.0170695	-0.0102622	NA	NA	NA	NA	NA	FALSE	TRUE	0	0	0	0
cluster13916_1rr.inclade1.ortho1.tre	ME0	ME0	FALSE	FALSE	4.15069	0.437424	3.71327	-3.27584	3.36402	0.281304	3.08272	-2.80141	0.24534	0.0473379	0.0519827	CSE_ARATH	Caffeoylshikimate esterase (EC 3.1.1.-) (Lysophospholipase 2) (LysoPL2)	lignin biosynthetic process [GO:0009809]; lipid metabolic process [GO:0006629]; response to cadmium ion [GO:0046686]; response to hydrogen peroxide [GO:0042542]; response to oxidative stress [GO:0006979]; response to zinc ion [GO:0010043]	endoplasmic reticulum [GO:0005783]; Golgi apparatus [GO:0005794]; plasma membrane [GO:0005886]; plasmodesma [GO:0009506]	2-acylglycerol O-acyltransferase activity [GO:0003846]; caffeoyl-CoA: alcohol caffeoyl transferase activity [GO:0090430]; hydrolase activity [GO:0016787]; lysophospholipase activity [GO:0004622]	FALSE	TRUE	0	0	0	0
cluster13917_1rr.inclade1.ortho2.tre	ME10	ME3	FALSE	FALSE	3.96008	1.16909	2.79099	-1.6219	6.95139	2.06478	4.88661	-2.82183	0.30765	0.0240931	0.0149737	EPFL8_ARATH	EPIDERMAL PATTERNING FACTOR-like protein 8 (EPF-like protein 8) [Cleaved into: MEPFL8]	guard cell differentiation [GO:0010052]; stomatal complex development [GO:0010374]	extracellular region [GO:0005576]		FALSE	FALSE	0	0	0	BUTTERFLY
cluster13918_1rr.inclade1.ortho1.tre	ME0	ME7	FALSE	FALSE	6.52654	1.13433	5.3922	-4.25787	7.99545	2.73338	5.26207	-2.52869	0.20618	0.0558611	-0.0385558	CML29_ORYSJ	Probable calcium-binding protein CML29 (Calmodulin-like protein 29)			calcium ion binding [GO:0005509]	FALSE	FALSE	0	0	0	0
cluster13919_1rr.inclade1.ortho1.tre	ME14	ME29	FALSE	FALSE	7.17532	1.45455	5.72077	-4.26623	18.3027	3.02211	15.2806	-12.2584	0.30525	0.0218108	0.0505179	PP142_ARATH	Pentatricopeptide repeat-containing protein At2g01860 (Protein EMBRYO DEFECTIVE 975)	RNA modification [GO:0009451]	intracellular membrane-bounded organelle [GO:0043231]	endonuclease activity [GO:0004519]; RNA binding [GO:0003723]	FALSE	FALSE	HUMMINGBIRD	HUMMINGBIRD	HUMMINGBIRD	HUMMINGBIRD
cluster13920_1rr.inclade1.ortho1.tre	ME42	ME18	FALSE	FALSE	41.342	4.14522	37.1968	-33.0515	14.5875	1.86189	12.7256	-10.8637	0.29197	0.0614158	0.0624269	CCX1_ARATH	Cation/calcium exchanger 1 (AtCCX1) (Protein CATION EXCHANGER 7)	potassium ion transport [GO:0006813]; sodium ion transport [GO:0006814]	integral component of membrane [GO:0016021]; vacuolar membrane [GO:0005774]	antiporter activity [GO:0015297]	FALSE	FALSE	HUMMINGBIRD	HUMMINGBIRD	HUMMINGBIRD	HUMMINGBIRD
cluster13921_1rr.inclade1.ortho2.tre	ME13	ME0	FALSE	FALSE	3.54971	1.06263	2.48709	-1.42446	4.27039	0.476985	3.7934	-3.31641	0.43277	-0.0020535	0.00725584	NA	NA	NA	NA	NA	FALSE	TRUE	HUMMINGBIRD	0	HUMMINGBIRD	0
cluster13922_1rr.inclade1.ortho1.tre	ME16	ME0	FALSE	FALSE	3.75557	0.549439	3.20613	-2.65669	2.15023	0.147155	2.00308	-1.85592	0.44239	0.0311571	-0.0712521	NA	NA	NA	NA	NA	FALSE	TRUE	BUTTERFLY	0	BUTTERFLY	0
cluster13923_1rr.inclade1.ortho1.tre	ME0	ME24	FALSE	FALSE	1.48971	0.355389	1.13433	-0.778937	4.68479	0.589047	4.09574	-3.5067	0.32648	0.0300937	0.0462813	NA	NA	NA	NA	NA	TRUE	FALSE	0	HUMMINGBIRD	0	HUMMINGBIRD
cluster13924_1rr.inclade1.ortho1.tre	ME22	ME8	FALSE	FALSE	2.79165	0.557294	2.23436	-1.67706	5.91022	1.38417	4.52605	-3.14188	0.16208	-0.000345309	0.0230586	M2K9_ARATH	Mitogen-activated protein kinase kinase 9 (AtMKK9) (MAP kinase kinase 9) (EC 2.7.12.2)	camalexin biosynthetic process [GO:0010120]; ethylene-activated signaling pathway [GO:0009873]; ethylene biosynthetic process [GO:0009693]; leaf senescence [GO:0010150]; positive regulation of transcription, DNA-templated [GO:0045893]; protein autophosphorylation [GO:0046777]; regulation of mitotic cell cycle [GO:0007346]; response to fungus [GO:0009620]; response to salt stress [GO:0009651]; response to wounding [GO:0009611]; stress-activated protein kinase signaling cascade [GO:0031098]	cytoplasm [GO:0005737]; nucleus [GO:0005634]	ATP binding [GO:0005524]; MAP kinase kinase activity [GO:0004708]; protein kinase activator activity [GO:0030295]; protein serine/threonine kinase activity [GO:0004674]	TRUE	FALSE	HUMMINGBIRD	0	HUMMINGBIRD	0
cluster13925_1rr.inclade1.ortho1.tre	ME0	ME24	FALSE	FALSE	1.39145	0.553534	0.837919	-0.284385	6.37967	0.741434	5.63823	-4.8968	0.34081	0.0175971	0.00415985	GL34_ARATH	Germin-like protein subfamily 3 member 4		apoplast [GO:0048046]; cell wall [GO:0005618]	manganese ion binding [GO:0030145]; nutrient reservoir activity [GO:0045735]	TRUE	FALSE	0	HUMMINGBIRD	0	HUMMINGBIRD
cluster13926_1rr.inclade1.ortho1.tre	ME0	ME13	FALSE	FALSE	8.03697	2.27986	5.75712	-3.47726	31.6133	11.1874	20.4259	-9.23854	0.25154	0.0374114	-0.0292681	PMI1_ARATH	Protein PLASTID MOVEMENT IMPAIRED 1	abscisic acid-activated signaling pathway [GO:0009738]; abscisic acid homeostasis [GO:1902265]; actin filament-based movement [GO:0030048]; chloroplast avoidance movement [GO:0009903]; chloroplast relocation [GO:0009902]; nuclear migration along microfilament [GO:0031022]; regulation of abscisic acid-activated signaling pathway [GO:0009787]; regulation of seed germination [GO:0010029]; response to ME2 light [GO:0009637]; response to osmotic stress [GO:0006970]	cytosol [GO:0005829]; plasma membrane [GO:0005886]		FALSE	FALSE	0	BUTTERFLY	0	BUTTERFLY
cluster13927_1rr.inclade1.ortho1.tre	ME10	ME12	FALSE	FALSE	9.1981	2.00835	7.18975	-5.1814	11.0563	2.96244	8.09384	-5.13139	0.33702	0.0604775	0.0717323	NA	NA	NA	NA	NA	FALSE	FALSE	0	BUTTERFLY	0	BUTTERFLY
cluster13928_1rr.inclade1.ortho1.tre	ME20	ME15	FALSE	FALSE	7.4964	1.79698	5.69942	-3.90244	10.3463	3.29066	7.05562	-3.76496	0.2337	-0.024189	0.00602017	PP405_ARATH	Pentatricopeptide repeat-containing protein At5g39350	RNA modification [GO:0009451]	intracellular membrane-bounded organelle [GO:0043231]	endonuclease activity [GO:0004519]; RNA binding [GO:0003723]	FALSE	FALSE	HUMMINGBIRD	0	HUMMINGBIRD	0
cluster13929_1rr.inclade1.ortho1.tre	ME13	ME0	FALSE	FALSE	2.13812	0.61309	1.52503	-0.911938	3.0085	0.282347	2.72616	-2.44381	0.27332	0.0285176	0.0275994	NA	NA	NA	NA	NA	TRUE	TRUE	HUMMINGBIRD	0	HUMMINGBIRD	0
cluster1394_1rr.inclade1.ortho5.tre	ME0	ME40	FALSE	FALSE	5.74876	1.90567	3.84309	-1.93742	16.48	1.801	14.679	-12.878	0.18918	-0.00470687	0.0597795	ACBP4_ARATH	Acyl-CoA-binding domain-containing protein 4 (Acyl-CoA binding protein 4)	lipid transport [GO:0006869]; response to ethylene [GO:0009723]; response to jasmonic acid [GO:0009753]; response to light stimulus [GO:0009416]	cytoplasm [GO:0005737]; cytosol [GO:0005829]; nucleus [GO:0005634]	fatty-acyl-CoA binding [GO:0000062]; lipid binding [GO:0008289]	FALSE	FALSE	0	BUTTERFLY	0	BUTTERFLY
cluster1396_1rr.inclade1.ortho7.tre	ME2	ME3	FALSE	FALSE	2.64074	0.798379	1.84236	-1.04398	16.6219	6.53029	10.0916	-3.56131	0.62977	-0.0137248	0.0251597	NA	NA	NA	NA	NA	TRUE	FALSE	0	0	0	BUTTERFLY
cluster1397_1rr.inclade1.ortho8.tre	ME0	ME5	FALSE	FALSE	2.58221	0.353562	2.22865	-1.87509	3.72117	0.551431	3.16973	-2.6183	0.35664	0.0129836	-0.02839	GIP1_ARATH	GBF-interacting protein 1	positive regulation of DNA binding [GO:0043388]	nucleus [GO:0005634]	identical protein binding [GO:0042802]; unfolded protein binding [GO:0051082]	TRUE	TRUE	0	BEE	0	BEE
cluster14_1rr.inclade1.ortho2.tre	ME3	ME57	FALSE	FALSE	13.8362	8.26198	5.57418	2.68781	25.7185	4.31526	21.4033	-17.088	0.41621	-0.0625393	-0.0936427	PUM24_ARATH	Pumilio homolog 24 (APUM-24) (AtPUM24)	embryo development ending in seed dormancy [GO:0009793]; regulation of translation [GO:0006417]	nucleolus [GO:0005730]	mRNA binding [GO:0003729]; RNA binding [GO:0003723]	FALSE	FALSE	0	0	BEE	0
cluster1401_1rr.inclade1.ortho4.tre	ME50	ME2	FALSE	FALSE	2.4844	0.197077	2.28733	-2.09025	16.0844	5.5314	10.553	-5.02162	0.21116	-0.0603371	0.00356268	NA	NA	NA	NA	NA	TRUE	FALSE	0	0	0	BEE
cluster1405_1rr.inclade1.ortho2.tre	ME0	ME4	FALSE	FALSE	4.39086	0.944641	3.44622	-2.50158	9.9624	3.19856	6.76384	-3.56528	0.38428	-0.00167944	-0.040522	ANTR6_ARATH	Probable anion transporter 6, chloroplastic (Phosphate transporter PHT4;5)	anion transmembrane transport [GO:0098656]	chloroplast membrane [GO:0031969]; integral component of membrane [GO:0016021]; plastid [GO:0009536]	inorganic phosphate transmembrane transporter activity [GO:0005315]	FALSE	FALSE	0	0	0	0
cluster141_1rr.inclade1.ortho3.tre	ME0	ME2	FALSE	FALSE	6.77781	1.19363	5.58418	-4.39055	10.3936	3.47158	6.92202	-3.45044	0.33388	-0.019441	-0.00718753	PUR6_VIGAC	Phosphoribosylaminoimidazole carboxylase, chloroplastic (EC 4.1.1.21) (AIR carboxylase) (AIRC) (Fragment)	'de novo' IMP biosynthetic process [GO:0006189]	chloroplast [GO:0009507]	ATP binding [GO:0005524]; metal ion binding [GO:0046872]; phosphoribosylaminoimidazole carboxylase activity [GO:0004638]	FALSE	FALSE	0	0	0	BEE
cluster1410_1rr.inclade1.ortho3.tre	ME23	ME7	FALSE	FALSE	6.50934	1.82426	4.68508	-2.86082	19.0717	3.92138	15.1503	-11.229	0.78918	0.0721325	0.0805721	EXEC2_ORYSJ	Protein EXECUTER 2, chloroplastic (OsEX2)	response to singlet oxygen [GO:0000304]; singlet oxygen-mediated programmed cell death [GO:0010343]	chloroplast [GO:0009507]; thylakoid membrane [GO:0042651]		FALSE	FALSE	BUTTERFLY	0	BUTTERFLY	0
cluster1412_1rr.inclade1.ortho6.tre	ME0	ME41	FALSE	FALSE	5.17998	1.63122	3.54875	-1.91753	11.2503	0.761718	10.4886	-9.7269	0.28863	0.0580255	0.106341	PI5K1_ARATH	Phosphatidylinositol 4-phosphate 5-kinase 1 (AtPIP5K1) (EC 2.7.1.68) (1-phosphatidylinositol 4-phosphate kinase 1) (Diphosphoinositide kinase 1) (PtdIns(4)P-5-kinase 1)		plasma membrane [GO:0005886]	1-phosphatidylinositol-4-phosphate 5-kinase activity [GO:0016308]; actin filament binding [GO:0051015]; actin monomer binding [GO:0003785]; ATP binding [GO:0005524]; phosphatidylinositol phosphate kinase activity [GO:0016307]	FALSE	FALSE	0	0	0	0
cluster1413_1rr.inclade2.ortho2.tre	ME17	ME9	FALSE	FALSE	8.03418	2.50845	5.52573	-3.01728	12.4459	3.86919	8.57674	-4.70755	0.3518	-0.0878402	-0.0180706	CSLE1_ARATH	Cellulose synthase-like protein E1 (AtCslE1) (EC 2.4.1.-)	cellulose biosynthetic process [GO:0030244]; cell wall organization [GO:0071555]; plant-type primary cell wall biogenesis [GO:0009833]	endoplasmic reticulum [GO:0005783]; Golgi apparatus [GO:0005794]; Golgi membrane [GO:0000139]; integral component of membrane [GO:0016021]; plasma membrane [GO:0005886]	cellulose synthase (UDP-forming) activity [GO:0016760]; cellulose synthase activity [GO:0016759]	FALSE	FALSE	0	0	0	0
cluster1418_1rr.inclade1.ortho5.tre	ME21	ME5	FALSE	TRUE	8.97356	2.42113	6.55244	-4.13131	19.4026	4.54513	14.8575	-10.3124	0.3768	-0.00350358	0.0610235	NA	NA	NA	NA	NA	FALSE	FALSE	BEE	BEE	BEE	BEE
cluster1420_1rr.inclade1.ortho3.tre	ME0	ME34	FALSE	FALSE	0.997994	0.291598	0.706396	-0.414798	10.9031	1.4421	9.46098	-8.01888	0.35326	-0.0118386	0.0724051	SUD1_ARATH	Probable E3 ubiquitin ligase SUD1 (EC 2.3.2.27) (Protein ECERIFERUM 9) (Protein SUPPRESSOR OF DRY2 DEFFECTS 1) (AtSUD1) (RING-type E3 ubiquitin transferase SUD1) (RING/U-box domain-containing protein)	cuticle development [GO:0042335]; cutin biosynthetic process [GO:0010143]; isoprenoid biosynthetic process [GO:0008299]; positive regulation of hydroxymethylglutaryl-CoA reductase (NADPH) activity [GO:1900490]; response to water deprivation [GO:0009414]; suberin biosynthetic process [GO:0010345]; ubiquitin-dependent ERAD pathway [GO:0030433]; wax biosynthetic process [GO:0010025]	integral component of endoplasmic reticulum membrane [GO:0030176]	ubiquitin-protein transferase activity [GO:0004842]; zinc ion binding [GO:0008270]	TRUE	FALSE	0	0	0	0
cluster1420_1rr.inclade2.ortho3.tre	ME11	ME25	FALSE	FALSE	4.89764	0.655882	4.24176	-3.58588	4.88344	0.654604	4.22884	-3.57423	0.40438	0.0265023	-0.0435406	NA	NA	NA	NA	NA	FALSE	FALSE	0	0	0	0
cluster1424_1rr.inclade1.ortho7.tre	ME36	ME8	FALSE	FALSE	3.93019	0.479284	3.45091	-2.97163	9.89677	3.00315	6.89362	-3.89048	0.91882	-0.0110515	-0.0216182	NA	NA	NA	NA	NA	FALSE	FALSE	HUMMINGBIRD	0	HUMMINGBIRD	0
cluster1431_1rr.inclade1.ortho7.tre	ME6	ME5	FALSE	FALSE	5.49804	2.12755	3.37049	-1.24294	11.6002	5.2122	6.38802	-1.17583	0.2168	0.0533355	0.0453422	THOC2_ARATH	THO complex subunit 2 (AtTHO2) (Protein EMBRYO DEFECTIVE 2793)	miRNA transport [GO:1990428]; mRNA export from nucleus [GO:0006406]; mRNA processing [GO:0006397]; production of miRNAs involved in gene silencing by miRNA [GO:0035196]; RNA splicing [GO:0008380]	nuclear speck [GO:0016607]; nucleus [GO:0005634]; THO complex [GO:0000347]; THO complex part of transcription export complex [GO:0000445]	mRNA binding [GO:0003729]; RNA binding [GO:0003723]	FALSE	FALSE	BEE	BEE	BEE	BEE
cluster1434_1rr.inclade1.ortho2.tre	ME63	ME14	FALSE	FALSE	12.5994	1.91535	10.684	-8.76865	52.7889	13.9657	38.8231	-24.8574	0.43177	-0.125676	0.00184386	EIF3B_TOBAC	Eukaryotic translation initiation factor 3 subunit B (eIF3b) (eIF-3-eta) (eIF3 p110)		eukaryotic translation initiation factor 3 complex [GO:0005852]	translation initiation factor activity [GO:0003743]; translation initiation factor binding [GO:0031369]	FALSE	FALSE	0	HUMMINGBIRD	0	HUMMINGBIRD
cluster1434_1rr.inclade1.ortho3.tre	ME19	ME39	FALSE	FALSE	14.9182	2.84047	12.0778	-9.23731	23.7087	2.49803	21.2107	-18.7127	0.30292	0.148542	0.0841643	EIF3B_TOBAC	Eukaryotic translation initiation factor 3 subunit B (eIF3b) (eIF-3-eta) (eIF3 p110)		eukaryotic translation initiation factor 3 complex [GO:0005852]	translation initiation factor activity [GO:0003743]; translation initiation factor binding [GO:0031369]	FALSE	FALSE	0	0	0	0
cluster1435_1rr.inclade1.ortho1.tre	ME0	ME3	FALSE	FALSE	3.44659	0.923644	2.52295	-1.59931	6.09307	1.3228	4.77027	-3.44746	0.1419	-0.0145118	0.0623096	EFTM_ARATH	Elongation factor Tu, mitochondrial	response to cadmium ion [GO:0046686]	cell wall [GO:0005618]; mitochondrion [GO:0005739]	ATP binding [GO:0005524]; cobalt ion binding [GO:0050897]; GTPase activity [GO:0003924]; GTP binding [GO:0005525]; translation elongation factor activity [GO:0003746]; zinc ion binding [GO:0008270]	FALSE	FALSE	0	0	0	BUTTERFLY
cluster144_1rr.inclade2.ortho6.tre	ME0	ME24	FALSE	FALSE	2.18034	0.273692	1.90664	-1.63295	8.05505	0.850179	7.20487	-6.3547	0.28703	0.0448343	-0.0383809	Y5520_ARATH	Uncharacterized aarF domain-containing protein kinase At5g05200, chloroplastic (EC 2.7.-.-)		chloroplast [GO:0009507]; plastoglobule [GO:0010287]	ATP binding [GO:0005524]; kinase activity [GO:0016301]	TRUE	FALSE	0	HUMMINGBIRD	0	HUMMINGBIRD
cluster1440_1rr.inclade1.ortho7.tre	ME0	ME1	FALSE	FALSE	8.19929	2.63743	5.56186	-2.92444	28.242	15.7751	12.4669	3.30818	0.26637	-0.0214342	-0.0344066	PERK1_ARATH	Proline-rich receptor-like protein kinase PERK1 (EC 2.7.11.1) (Proline-rich extensin-like receptor kinase 1) (AtPERK1)	cell surface receptor signaling pathway [GO:0007166]; protein autophosphorylation [GO:0046777]; response to fungus [GO:0009620]; response to wounding [GO:0009611]	integral component of membrane [GO:0016021]; plasma membrane [GO:0005886]	ATP binding [GO:0005524]; protein kinase activity [GO:0004672]; protein serine/threonine kinase activity [GO:0004674]; transmembrane receptor protein serine/threonine kinase activity [GO:0004675]	FALSE	FALSE	0	0	0	0
cluster1441_1rr.inclade3.ortho1.tre	ME2	ME16	FALSE	FALSE	25.9066	16.4896	9.41699	7.07261	17.2606	5.02396	12.2366	-7.21267	0.21086	-0.0625541	-0.0045114	ALKR3_ARATH	Probable aldo-keto reductase 3 (EC 1.1.1.-)		chloroplast envelope [GO:0009941]; plasma membrane [GO:0005886]	oxidoreductase activity [GO:0016491]	FALSE	FALSE	0	0	0	0
cluster1442_1rr.inclade1.ortho5.tre	ME0	ME7	FALSE	FALSE	7.69302	1.22902	6.464	-5.23497	11.2215	1.98209	9.23937	-7.25729	0.37343	0.082895	0.0506886	URH2_ARATH	Probable uridine nucleosidase 2 (EC 3.2.2.3) (Uridine ribohydrolase 2)	inosine catabolic process [GO:0006148]; leaf senescence [GO:0010150]	cytosol [GO:0005829]	inosine nucleosidase activity [GO:0047724]; UDP-glucosyltransferase activity [GO:0035251]; uridine nucleosidase activity [GO:0045437]	FALSE	FALSE	0	0	0	0
cluster1443_1rr.inclade1.ortho5.tre	ME0	ME51	FALSE	FALSE	3.65719	1.27678	2.38041	-1.10363	8.11824	1.31455	6.80368	-5.48913	0.30743	0.066351	0.0252821	NA	NA	NA	NA	NA	FALSE	FALSE	0	0	0	0
cluster145_1rr.inclade1.ortho3.tre	ME21	ME2	FALSE	FALSE	9.24767	1.82562	7.42205	-5.59643	7.58633	2.31819	5.26814	-2.94995	0.17102	-0.100604	-0.00789712	NA	NA	NA	NA	NA	FALSE	FALSE	BEE	0	BEE	BEE
cluster145_1rr.inclade2.ortho1.tre	ME3	ME47	FALSE	FALSE	9.74671	2.51482	7.23189	-4.71707	8.04807	0.848526	7.19954	-6.35102	0.13186	0.0281192	0.00965043	NA	NA	NA	NA	NA	FALSE	FALSE	0	0	BEE	0
cluster1452_1rr.inclade1.ortho2.tre	ME0	ME37	FALSE	FALSE	3.18056	1.42466	1.7559	-0.331236	1.69446	0.123515	1.57095	-1.44743	0.26748	-0.0119458	0.0162193	NA	NA	NA	NA	NA	FALSE	TRUE	0	0	0	0
cluster1453_1rr.inclade1.ortho5.tre	ME61	ME52	FALSE	FALSE	8.19182	1.78418	6.40764	-4.62346	20.6118	3.5797	17.0321	-13.4524	0.41761	-0.0322066	-0.00351646	TGA22_ORYSJ	Transcription factor TGA2.2 (OsNIF1) (OsbZIP1) (bZIP transcription factor 28) (OsbZIP28)	defense response [GO:0006952]; transcription, DNA-templated [GO:0006351]	nucleus [GO:0005634]	DNA-binding transcription factor activity [GO:0003700]; sequence-specific DNA binding [GO:0043565]	FALSE	FALSE	0	0	BEE	0
cluster1453_1rr.inclade2.ortho1.tre	ME6	ME30	FALSE	FALSE	15.1306	4.13033	11.0002	-6.86991	23.7502	3.44846	20.3017	-16.8533	0.50714	0.0561973	-0.0981174	HBP1C_WHEAT	Transcription factor HBP-1b(c1) (Fragment)	transcription, DNA-templated [GO:0006351]	nucleus [GO:0005634]	DNA-binding transcription factor activity [GO:0003700]; sequence-specific DNA binding [GO:0043565]	FALSE	FALSE	BEE	0	BEE	0
cluster1455_1rr.inclade1.ortho6.tre	ME0	ME26	FALSE	FALSE	3.1945	1.28065	1.91385	-0.633206	10.8638	1.26132	9.60252	-8.3412	0.38029	0.0264632	0.0597549	Y1457_ARATH	Acyltransferase-like protein At1g54570, chloroplastic (EC 2.3.1.-)	phytol metabolic process [GO:0033306]; triglyceride biosynthetic process [GO:0019432]	chloroplast [GO:0009507]; plastoglobule [GO:0010287]	diacylglycerol O-acyltransferase activity [GO:0004144]	FALSE	FALSE	0	0	0	HUMMINGBIRD
cluster1457_1rr.inclade1.ortho2.tre	ME50	ME41	FALSE	FALSE	10.528	1.17103	9.35699	-8.18596	25.0526	1.09715	23.9554	-22.8583	0.27633	0.026664	-0.0116531	ARP2_ARATH	Actin-related protein 2 (Protein WURM)	actin cytoskeleton organization [GO:0030036]; actin filament-based process [GO:0030029]; actin filament organization [GO:0007015]; Arp2/3 complex-mediated actin nucleation [GO:0034314]; cell morphogenesis [GO:0000902]; multicellular organism development [GO:0007275]; multidimensional cell growth [GO:0009825]; trichome morphogenesis [GO:0010090]	Arp2/3 protein complex [GO:0005885]; cytoplasm [GO:0005737]	actin binding [GO:0003779]; ATP binding [GO:0005524]	FALSE	FALSE	0	0	0	0
cluster146_1rr.inclade1.ortho14.tre	ME20	ME15	FALSE	FALSE	9.77067	2.22717	7.5435	-5.31633	15.2727	4.92211	10.3505	-5.42843	0.47133	-0.0682919	-0.0663026	HMA6_ARATH	Copper-transporting ATPase PAA1, chloroplastic (EC 3.6.3.54) (Protein HEAVY METAL ATPASE 6) (Protein glucose insensitive root 1)	copper ion homeostasis [GO:0055070]; copper ion transmembrane transport [GO:0035434]; photosynthetic electron transport chain [GO:0009767]	chloroplast [GO:0009507]; chloroplast envelope [GO:0009941]; chloroplast membrane [GO:0031969]; chloroplast stroma [GO:0009570]; integral component of membrane [GO:0016021]; plastid [GO:0009536]	ATP binding [GO:0005524]; cation-transporting ATPase activity [GO:0019829]; copper chaperone activity [GO:0016531]; copper ion transmembrane transporter activity [GO:0005375]	FALSE	FALSE	HUMMINGBIRD	0	HUMMINGBIRD	0
cluster1462_1rr.inclade1.ortho1.tre	ME6	ME43	FALSE	FALSE	9.60502	4.27508	5.32995	-1.05487	11.025	2.118	8.90695	-6.78895	0.25832	0.0187	0.100671	TPGAS_POGCB	Germacrene A synthase (EC 4.2.3.23) (PatTpsCF2)	farnesyl diphosphate metabolic process [GO:0045338]; sesquiterpene biosynthetic process [GO:0051762]; terpenoid biosynthetic process [GO:0016114]	cytosol [GO:0005829]	germacrene-A synthase activity [GO:0034005]; magnesium ion binding [GO:0000287]; sesquiterpene synthase activity [GO:0010334]	FALSE	FALSE	BEE	0	BEE	0
cluster1471_1rr.inclade1.ortho7.tre	ME0	ME10	FALSE	FALSE	4.73807	1.81825	2.91982	-1.10158	7.4037	2.2798	5.1239	-2.8441	0.62379	0.0284797	0.0276674	DA2_ARATH	E3 ubiquitin-protein ligase DA2 (EC 2.3.2.27) (RING-type E3 ubiquitin transferase DA2)	multicellular organism development [GO:0007275]; protein ubiquitination [GO:0016567]	cytoplasm [GO:0005737]	metal ion binding [GO:0046872]; transferase activity [GO:0016740]	FALSE	FALSE	0	0	0	0
cluster1472_1rr.inclade1.ortho3.tre	ME0	ME4	FALSE	FALSE	2.03659	0.385536	1.65105	-1.26551	10.0548	2.65905	7.39574	-4.73669	0.39535	0.0380375	0.0803579	FUT13_ARATH	Alpha-(1,4)-fucosyltransferase (EC 2.4.1.-) (FT4-M) (FucTC) (Fucosyltransferase 13) (AtFUT13) (Galactoside 3(4)-L-fucosyltransferase)	cell wall organization [GO:0071555]; Lewis a epitope biosynthetic process [GO:0010493]; protein glycosylation [GO:0006486]	Golgi cisterna membrane [GO:0032580]; Golgi membrane [GO:0000139]; integral component of membrane [GO:0016021]	alpha-(1->3)-fucosyltransferase activity [GO:0046920]; fucosyltransferase activity [GO:0008417]	TRUE	FALSE	0	0	0	0
cluster1474_1rr.inclade1.ortho1.tre	ME11	ME6	FALSE	FALSE	6.12508	0.539883	5.58519	-5.04531	33.5955	11.4026	22.1929	-10.7903	0.25153	0.0405216	0.0485232	YBEY_ARATH	Endoribonuclease YBEY, chloroplastic (EC 3.1.-.-)	chloroplast organization [GO:0009658]; chloroplast rRNA processing [GO:1901259]	chloroplast [GO:0009507]; chloroplast stroma [GO:0009570]	endoribonuclease activity [GO:0004521]; metal ion binding [GO:0046872]; metalloendopeptidase activity [GO:0004222]	FALSE	FALSE	0	HUMMINGBIRD	0	HUMMINGBIRD
cluster1477_2rr.inclade1.ortho4.tre	ME4	ME13	FALSE	FALSE	8.20154	2.91061	5.29093	-2.38032	17.2972	7.49536	9.80187	-2.30651	0.08902	0.0916066	0.0822576	ARI2_ARATH	Probable E3 ubiquitin-protein ligase ARI2 (EC 2.3.2.31) (ARIADNE-like protein ARI2) (Protein ariadne homolog 2) (RING-type E3 ubiquitin transferase ARI2)	positive regulation of proteasomal ubiquitin-dependent protein catabolic process [GO:0032436]; protein polyubiquitination [GO:0000209]	cytoplasm [GO:0005737]; ubiquitin ligase complex [GO:0000151]	metal ion binding [GO:0046872]; ubiquitin conjugating enzyme binding [GO:0031624]; ubiquitin protein ligase activity [GO:0061630]	FALSE	FALSE	0	BUTTERFLY	0	BUTTERFLY
cluster1484_1rr.inclade1.ortho7.tre	ME9	ME4	FALSE	FALSE	3.62175	0.380646	3.2411	-2.86046	15.3784	3.39855	11.9799	-8.58134	0.34881	0.0680476	0.0338537	APC5_ARATH	Anaphase-promoting complex subunit 5 (Cyclosome subunit 5)	cell cycle [GO:0007049]; cell division [GO:0051301]; protein ubiquitination [GO:0016567]	anaphase-promoting complex [GO:0005680]		FALSE	FALSE	HUMMINGBIRD	0	HUMMINGBIRD	0
cluster1486_1rr.inclade1.ortho3.tre	ME0	ME40	FALSE	FALSE	6.75514	2.55038	4.20476	-1.65438	5.62183	0.393652	5.22817	-4.83452	0.1021	-0.0175762	-0.04844	ILA_ARATH	Protein ILITYHIA	cellular response to stress [GO:0033554]; defense response to bacterium [GO:0042742]; induced systemic resistance [GO:0009682]; innate immune response [GO:0045087]; positive regulation of kinase activity [GO:0033674]; regulation of translation [GO:0006417]	cytosol [GO:0005829]; membrane [GO:0016020]; nucleus [GO:0005634]	protein kinase binding [GO:0019901]; protein kinase regulator activity [GO:0019887]; ribosome binding [GO:0043022]	FALSE	FALSE	0	BUTTERFLY	0	BUTTERFLY
cluster1490_1rr.inclade1.ortho2.tre	ME3	ME2	FALSE	FALSE	9.87783	4.78519	5.09265	-0.307458	11.6097	7.81755	3.79216	4.02539	0.42299	-0.0702799	0.0072986	SCAM4_ORYSJ	Secretory carrier-associated membrane protein 4 (Secretory carrier membrane protein 4)	protein transport [GO:0015031]	integral component of membrane [GO:0016021]; plasma membrane [GO:0005886]; transport vesicle membrane [GO:0030658]		FALSE	FALSE	0	0	BEE	BEE
cluster1490_1rr.inclade2.ortho5.tre	ME57	ME47	FALSE	FALSE	10.6311	1.88682	8.74427	-6.85745	19.616	3.98698	15.629	-11.642	0.34666	0.0778087	0.0693369	SCAM1_ORYSI	Putative secretory carrier-associated membrane protein 1 (Secretory carrier membrane protein 1)	protein transport [GO:0015031]	integral component of membrane [GO:0016021]; plasma membrane [GO:0005886]; transport vesicle membrane [GO:0030658]		FALSE	FALSE	0	0	0	0
cluster1491_1rr.inclade1.ortho9.tre	ME16	ME32	FALSE	FALSE	5.60123	1.14592	4.4553	-3.30938	13.6541	1.67287	11.9812	-10.3083	0.27552	0.00759986	0.030052	RH40_ARATH	DEAD-box ATP-dependent RNA helicase 40 (EC 3.6.4.13)	nuclear-transcribed mRNA catabolic process, nonsense-mediated decay [GO:0000184]; RNA secondary structure unwinding [GO:0010501]; rRNA processing [GO:0006364]	cytoplasm [GO:0005737]; nucleolus [GO:0005730]; vacuole [GO:0005773]	ATP binding [GO:0005524]; ATP-dependent RNA helicase activity [GO:0004004]; RNA binding [GO:0003723]	FALSE	FALSE	BUTTERFLY	BUTTERFLY	BUTTERFLY	BUTTERFLY
cluster1493_1rr.inclade3.ortho3.tre	ME6	ME5	FALSE	FALSE	17.3078	11.928	5.37982	6.54819	14.274	4.54005	9.73396	-5.19391	0.30774	0.018679	-0.0597066	LERK3_ORYSI	G-type lectin S-receptor-like serine/threonine-protein kinase LECRK3 (OsLecRK3) (EC 2.7.11.1) (OsRLCK135)	defense response [GO:0006952]	integral component of membrane [GO:0016021]	ATP binding [GO:0005524]; carbohydrate binding [GO:0030246]; protein serine/threonine kinase activity [GO:0004674]	FALSE	FALSE	BEE	BEE	BEE	BEE
cluster1494_1rr.inclade1.ortho1.tre	ME3	ME2	TRUE	TRUE	61.2777	44.8539	16.4238	28.4301	95.1616	85.8504	9.31127	76.5391	0.31599	-0.0590158	-0.0537011	NA	NA	NA	NA	NA	FALSE	FALSE	0	0	BEE	BEE
cluster1497_1rr.inclade1.ortho6.tre	ME0	ME40	FALSE	FALSE	3.18516	1.16764	2.01752	-0.849882	11.196	2.22259	8.97343	-6.75084	0.3174	-0.0519693	-0.01236	L2HDH_ARATH	L-2-hydroxyglutarate dehydrogenase, mitochondrial (EC 1.1.99.2)		mitochondrion [GO:0005739]	(S)-2-hydroxy-acid oxidase activity [GO:0003973]; 2-hydroxyglutarate dehydrogenase activity [GO:0047545]; FAD binding [GO:0071949]	FALSE	FALSE	0	BUTTERFLY	0	BUTTERFLY
cluster1499_1rr.inclade1.ortho1.tre	ME49	ME6	FALSE	FALSE	8.41716	0.554043	7.86312	-7.30908	15.9371	5.18834	10.7487	-5.56039	0.29262	-0.127136	-0.0257265	ODBA2_ARATH	2-oxoisovalerate dehydrogenase subunit alpha 2, mitochondrial (EC 1.2.4.4) (Branched-chain alpha-keto acid dehydrogenase E1 component alpha chain) (BCKDE1A) (BCKDH E1-alpha)		mitochondrial matrix [GO:0005759]; mitochondrion [GO:0005739]	3-methyl-2-oxobutanoate dehydrogenase (2-methylpropanoyl-transferring) activity [GO:0003863]; metal ion binding [GO:0046872]	FALSE	FALSE	0	HUMMINGBIRD	0	HUMMINGBIRD
cluster15_1rr.inclade1.ortho18.tre	ME13	ME11	FALSE	FALSE	15.4987	6.04631	9.45235	-3.40603	24.0051	11.8794	12.1257	-0.246277	0.24285	-0.0271846	-0.0329583	R13L3_ARATH	Putative disease resistance RPP13-like protein 3	plant-type hypersensitive response [GO:0009626]; signal transduction [GO:0007165]	plasma membrane [GO:0005886]	ADP binding [GO:0043531]; ATP binding [GO:0005524]	FALSE	FALSE	HUMMINGBIRD	HUMMINGBIRD	HUMMINGBIRD	HUMMINGBIRD
cluster15_1rr.inclade1.ortho31.tre	ME6	ME7	FALSE	FALSE	18.7165	5.81544	12.9011	-7.08561	22.8557	6.42859	16.4271	-9.99852	0.41534	0.131928	0.0532682	NA	NA	NA	NA	NA	FALSE	FALSE	BEE	0	BEE	0
cluster15_1rr.inclade2.ortho14.tre	ME21	ME2	FALSE	FALSE	8.92947	2.13272	6.79675	-4.66404	19.2288	7.74474	11.484	-3.73927	0.38256	-0.131461	0.0077106	NA	NA	NA	NA	NA	FALSE	FALSE	BEE	0	BEE	BEE
cluster15_1rr.inclade3.ortho4.tre	ME2	ME3	FALSE	FALSE	15.94	11.562	4.37799	7.184	15.4589	4.76554	10.6933	-5.92781	0.41407	-0.0666477	0.00446081	R1B8_SOLDE	Putative late blight resistance protein homolog R1B-8	plant-type hypersensitive response [GO:0009626]	cytoplasm [GO:0005737]; membrane [GO:0016020]	ADP binding [GO:0043531]; ATP binding [GO:0005524]	FALSE	FALSE	0	0	0	BUTTERFLY
cluster15_1rr.inclade4.ortho5.tre	ME0	ME0	FALSE	FALSE	7.7468	2.63213	5.11467	-2.48254	22.9794	1.87285	21.1065	-19.2337	0.2323	0.0483834	0.038771	R1B14_SOLDE	Putative late blight resistance protein homolog R1B-14	plant-type hypersensitive response [GO:0009626]	cytoplasm [GO:0005737]; membrane [GO:0016020]	ADP binding [GO:0043531]; ATP binding [GO:0005524]	FALSE	FALSE	0	0	0	0
cluster15_1rr.inclade5.ortho2.tre	ME6	ME30	FALSE	FALSE	9.68824	3.95513	5.73311	-1.77797	24.3623	5.18776	19.1745	-13.9867	0.40471	0.0399501	0.0241641	RPP13_ARATH	Disease resistance protein RPP13 (Resistance to Peronospora parasitica protein 13)	defense response, incompatible interaction [GO:0009814]; plant-type hypersensitive response [GO:0009626]; signal transduction [GO:0007165]	cytoplasm [GO:0005737]; plasma membrane [GO:0005886]	ADP binding [GO:0043531]; ATP binding [GO:0005524]	FALSE	FALSE	BEE	0	BEE	0
cluster150_1rr.inclade3.ortho1.tre	ME23	ME17	FALSE	FALSE	3.94738	0.791483	3.15589	-2.36441	13.6233	3.68732	9.93602	-6.2487	0.19065	0.0189062	0.0106438	TRPE_ARATH	Anthranilate synthase alpha subunit 1, chloroplastic (EC 4.1.3.27) (Anthranilate synthase component 1-1) (Anthranilate synthase component I-1) (Protein A-METHYL TRYPTOPHAN RESISTANT 1) (Protein JASMONATE-INDUCED DEFECTIVE LATERAL ROOT 1) (Protein TRYPTOPHAN BIOSYNTHESIS 5) (Protein WEAK ETHYLENE INSENSITIVE 2)	regulation of auxin biosynthetic process [GO:0010600]; tryptophan biosynthetic process [GO:0000162]	anthranilate synthase complex [GO:0005950]; chloroplast [GO:0009507]	anthranilate synthase activity [GO:0004049]; metal ion binding [GO:0046872]	FALSE	FALSE	BUTTERFLY	BUTTERFLY	BUTTERFLY	BUTTERFLY
cluster1500_1rr.inclade1.ortho5.tre	ME12	ME19	FALSE	FALSE	20.4464	11.1582	9.28813	1.87011	27.2518	10.1921	17.0597	-6.86756	0.57412	0.0934967	-0.0873354	ARFV_ORYSJ	Auxin response factor 22	auxin-activated signaling pathway [GO:0009734]; regulation of transcription, DNA-templated [GO:0006355]; transcription, DNA-templated [GO:0006351]	nucleus [GO:0005634]	DNA binding [GO:0003677]	FALSE	FALSE	0	0	0	0
cluster1501_1rr.inclade1.ortho4.tre	ME30	ME0	FALSE	FALSE	3.12733	0.551417	2.57591	-2.02449	1.81267	0.201578	1.61109	-1.40951	0.39094	0.040459	0.0020284	DHQSD_ARATH	Bifunctional 3-dehydroquinate dehydratase/shikimate dehydrogenase, chloroplastic (DHQ-SDH protein) (DHQase-SORase) (Protein EMBRYO DEFECTIVE 3004) [Includes: Dehydroquinate dehydratase (DHQ) (EC 4.2.1.10); Shikimate dehydrogenase (SDH) (EC 1.1.1.25)]	aromatic amino acid family biosynthetic process [GO:0009073]; chorismate biosynthetic process [GO:0009423]; embryo development ending in seed dormancy [GO:0009793]; shikimate metabolic process [GO:0019632]	chloroplast [GO:0009507]; chloroplast stroma [GO:0009570]	3-dehydroquinate dehydratase activity [GO:0003855]; NADP binding [GO:0050661]; shikimate 3-dehydrogenase (NADP+) activity [GO:0004764]	FALSE	TRUE	0	0	HUMMINGBIRD	0
cluster1504_1rr.inclade2.ortho1.tre	ME35	ME1	FALSE	FALSE	17.2943	1.95348	15.3408	-13.3873	10.1934	6.0167	4.17666	1.84004	0.36396	-0.0451486	-0.0790349	PUB63_ARATH	U-box domain-containing protein 63 (EC 2.3.2.27) (Plant U-box protein 63) (RING-type E3 ubiquitin transferase PUB63)			ubiquitin-protein transferase activity [GO:0004842]	FALSE	FALSE	0	0	0	0
cluster1507_1rr.inclade2.ortho1.tre	ME39	ME53	FALSE	FALSE	8.11696	0.712427	7.40453	-6.69211	17.3239	3.05816	14.2658	-11.2076	0.04473	-0.138444	-0.0614537	DRG1_ARATH	Developmentally-regulated G-protein 1 (AtDRG1) (Developmentally-regulated G-protein 2A) (AtDRG2a)		cytoplasmic vesicle [GO:0031410]	GDP binding [GO:0019003]; GTPase activity [GO:0003924]; GTP binding [GO:0005525]; phosphatidic acid binding [GO:0070300]	FALSE	FALSE	0	BUTTERFLY	BUTTERFLY	BUTTERFLY
cluster1510_1rr.inclade1.ortho1.tre	ME21	ME11	FALSE	FALSE	8.66543	0.688866	7.97656	-7.2877	21.2686	2.4008	18.8678	-16.467	0.32044	-0.101115	-0.082418	NA	NA	NA	NA	NA	FALSE	FALSE	BEE	HUMMINGBIRD	BEE	HUMMINGBIRD
cluster1511_1rr.inclade1.ortho1.tre	ME60	ME8	FALSE	FALSE	3.49798	0.912453	2.58553	-1.67307	7.27628	1.17031	6.10597	-4.93566	0.82622	-0.00992976	0.0431643	NA	NA	NA	NA	NA	FALSE	FALSE	0	0	0	0
cluster1515_1rr.inclade1.ortho11.tre	ME17	ME1	FALSE	FALSE	5.67759	1.41866	4.25893	-2.84027	5.08008	1.45484	3.62523	-2.17039	0.22646	-0.062524	0.0140431	NA	NA	NA	NA	NA	FALSE	FALSE	0	0	0	0
cluster1516_1rr.inclade1.ortho3.tre	ME8	ME27	FALSE	FALSE	9.35054	2.66473	6.68581	-4.02108	22.7378	2.69126	20.0465	-17.3553	0.73345	0.0228284	0.026699	NA	NA	NA	NA	NA	FALSE	FALSE	0	BUTTERFLY	0	BUTTERFLY
cluster1517_1rr.inclade1.ortho7.tre	ME16	ME17	FALSE	FALSE	16.3755	7.10849	9.26706	-2.15856	23.6123	6.83393	16.7784	-9.94446	0.31322	0.0568751	-0.00220364	ATX5_ARATH	Histone-lysine N-methyltransferase ATX5 (EC 2.1.1.43) (Protein SET DOMAIN GROUP 29) (Trithorax-homolog protein 5) (TRX-homolog protein 5)	DNA mediated transformation [GO:0009294]	nucleus [GO:0005634]; plasmodesma [GO:0009506]	histone-lysine N-methyltransferase activity [GO:0018024]; metal ion binding [GO:0046872]	FALSE	FALSE	BUTTERFLY	BUTTERFLY	BUTTERFLY	BUTTERFLY
cluster1522_1rr.inclade1.ortho4.tre	ME0	ME41	TRUE	FALSE	9.18611	4.68397	4.50214	0.181829	17.5549	3.8173	13.7376	-9.92032	0.14471	0.0728662	0.103609	ALA3_ARATH	Phospholipid-transporting ATPase 3 (AtALA3) (EC 3.6.3.1) (Aminophospholipid ATPase 3) (Aminophospholipid flippase 3) (Protein IRREGULAR TRICHOME BRANCH 2)	Golgi vesicle budding [GO:0048194]; root development [GO:0048364]; shoot system development [GO:0048367]	endoplasmic reticulum membrane [GO:0005789]; endosome [GO:0005768]; Golgi apparatus [GO:0005794]; Golgi membrane [GO:0000139]; integral component of membrane [GO:0016021]; plasma membrane [GO:0005886]; trans-Golgi network [GO:0005802]	ATP binding [GO:0005524]; magnesium ion binding [GO:0000287]; phospholipid-translocating ATPase activity [GO:0004012]; phospholipid transporter activity [GO:0005548]	FALSE	FALSE	0	0	0	0
cluster1523_1rr.inclade1.ortho4.tre	ME40	ME17	FALSE	FALSE	13.4758	2.74043	10.7354	-7.99492	6.10586	1.34726	4.7586	-3.41134	0.29046	-0.194379	0.0382201	CSLG3_ARATH	Cellulose synthase-like protein G3 (AtCslG3) (EC 2.4.1.-)	cellulose biosynthetic process [GO:0030244]; cell wall organization [GO:0071555]; plant-type primary cell wall biogenesis [GO:0009833]	Golgi apparatus [GO:0005794]; Golgi membrane [GO:0000139]; integral component of membrane [GO:0016021]; plasma membrane [GO:0005886]	cellulose synthase (UDP-forming) activity [GO:0016760]; cellulose synthase activity [GO:0016759]	FALSE	FALSE	BUTTERFLY	BUTTERFLY	BUTTERFLY	BUTTERFLY
cluster1525_1rr.inclade1.ortho3.tre	ME8	ME38	FALSE	FALSE	17.4223	6.5244	10.8979	-4.37348	13.6784	1.34355	12.3349	-10.9913	0.36871	-0.0218127	0.0232175	AAP7_ARATH	Probable amino acid permease 7 (Amino acid transporter AAP7)	amino acid transmembrane transport [GO:0003333]; amino acid transport [GO:0006865]	integral component of membrane [GO:0016021]; membrane [GO:0016020]; plasma membrane [GO:0005886]	symporter activity [GO:0015293]	FALSE	FALSE	0	0	0	BUTTERFLY
cluster1526_1rr.inclade1.ortho8.tre	ME1	ME1	FALSE	FALSE	9.87599	5.17882	4.69717	0.481646	37.4846	18.1865	19.2981	-1.11152	0.28597	0.02179	-0.112572	AL3F1_ARATH	Aldehyde dehydrogenase family 3 member F1 (EC 1.2.1.3)	cellular aldehyde metabolic process [GO:0006081]	endoplasmic reticulum [GO:0005783]; membrane [GO:0016020]	aldehyde dehydrogenase (NAD) activity [GO:0004029]; glyceraldehyde-3-phosphate dehydrogenase (NAD+) (non-phosphorylating) activity [GO:0043878]	FALSE	FALSE	0	0	0	0
cluster1528_1rr.inclade1.ortho6.tre	ME9	ME4	FALSE	FALSE	14.7771	4.92003	9.85706	-4.93703	50.8054	23.3575	27.4479	-4.09041	0.2989	-0.0326878	0.0578336	TNPO1_ARATH	Transportin-1 (AtTRN1) (Importin beta-2) (Karyopherin beta-2)	import into nucleus [GO:0051170]; miRNA loading onto RISC involved in gene silencing by miRNA [GO:0035280]; NLS-bearing protein import into nucleus [GO:0006607]; protein import into nucleus, translocation [GO:0000060]; ribosomal protein import into nucleus [GO:0006610]	cytoplasm [GO:0005737]; cytosol [GO:0005829]; nuclear membrane [GO:0031965]; nuclear periphery [GO:0034399]; nucleoplasm [GO:0005654]; nucleus [GO:0005634]	nuclear localization sequence binding [GO:0008139]; protein transporter activity [GO:0008565]; Ran GTPase binding [GO:0008536]	FALSE	FALSE	HUMMINGBIRD	0	HUMMINGBIRD	0
cluster1531_2rr.inclade1.ortho2.tre	ME4	ME31	FALSE	FALSE	8.06965	1.34468	6.72497	-5.38028	16.7779	2.80754	13.9704	-11.1629	0.20335	0.0993945	0.0573105	RBL1_ARATH	RHOMBOID-like protein 1 (AtRBL1) (EC 3.4.21.-)		Golgi apparatus [GO:0005794]; Golgi membrane [GO:0000139]; integral component of membrane [GO:0016021]	serine-type endopeptidase activity [GO:0004252]	FALSE	FALSE	0	0	0	0
cluster1532_1rr.inclade1.ortho3.tre	ME0	ME3	FALSE	FALSE	5.35412	1.54974	3.80438	-2.25464	6.82979	2.57453	4.25526	-1.68073	0.41164	0.0560193	0.035912	NA	NA	NA	NA	NA	FALSE	FALSE	0	0	0	BUTTERFLY
cluster1535_1rr.inclade1.ortho1.tre	ME0	ME47	FALSE	FALSE	3.70563	1.72847	1.97716	-0.248685	19.2923	3.76617	15.5261	-11.76	0.47822	0.0709529	0.0295389	KN7G_ARATH	Kinesin-like protein KIN-7G	microtubule-based movement [GO:0007018]	kinesin complex [GO:0005871]; microtubule [GO:0005874]	ATPase activity [GO:0016887]; ATP binding [GO:0005524]; microtubule binding [GO:0008017]; microtubule motor activity [GO:0003777]	FALSE	FALSE	0	0	0	0
cluster1537_1rr.inclade1.ortho3.tre	ME3	ME2	FALSE	FALSE	7.32608	3.35174	3.97433	-0.622589	19.4316	11.8412	7.59038	4.25079	0.34693	-0.0232933	-0.00544039	NA	NA	NA	NA	NA	FALSE	FALSE	0	0	BEE	BEE
cluster1541_1rr.inclade1.ortho5.tre	ME14	ME6	FALSE	FALSE	8.01287	2.49326	5.51961	-3.02635	14.425	4.0397	10.3853	-6.34562	0.45238	-0.00883177	0.0272205	VPS3_ARATH	Vacuolar sorting protein 3	intracellular protein transport [GO:0006886]; root morphogenesis [GO:0010015]; vesicle-mediated transport [GO:0016192]	CORVET complex [GO:0033263]; cytoplasm [GO:0005737]; cytosol [GO:0005829]; endosome membrane [GO:0010008]		FALSE	FALSE	HUMMINGBIRD	HUMMINGBIRD	HUMMINGBIRD	HUMMINGBIRD
cluster1545_1rr.inclade1.ortho3.tre	ME28	ME54	FALSE	FALSE	5.74888	1.89121	3.85767	-1.96647	9.80165	1.37434	8.42731	-7.05296	0.1896	0.00414841	0.032004	NA	NA	NA	NA	NA	FALSE	FALSE	HUMMINGBIRD	0	HUMMINGBIRD	HUMMINGBIRD
cluster1546_1rr.inclade1.ortho1.tre	ME0	ME2	FALSE	FALSE	5.56814	1.77474	3.7934	-2.01866	10.7551	2.45026	8.30483	-5.85457	0.60212	0.0420565	0.0329569	BBE11_ARATH	Berberine bridge enzyme-like 11 (AtBBE-like 11) (EC 1.1.1.-)		cell wall [GO:0005618]; extracellular region [GO:0005576]	FAD binding [GO:0071949]; oxidoreductase activity [GO:0016491]	FALSE	FALSE	0	0	0	BEE
cluster1546_2rr.inclade3.ortho1.tre	ME9	ME4	FALSE	FALSE	21.8646	10.6002	11.2645	-0.664345	20.1774	9.28119	10.8962	-1.61504	0.39006	0.0910213	0.0715664	BBE18_ARATH	Berberine bridge enzyme-like 18 (AtBBE-like 18) (EC 1.1.1.-)		cell wall [GO:0005618]; extracellular region [GO:0005576]	FAD binding [GO:0071949]; oxidoreductase activity [GO:0016491]	FALSE	FALSE	HUMMINGBIRD	0	HUMMINGBIRD	0
cluster1547_1rr.inclade1.ortho6.tre	ME3	ME2	FALSE	FALSE	8.31222	4.17212	4.1401	0.0320239	43.4016	35.442	7.95958	27.4825	0.30323	-0.0924805	-0.0106992	PMTB_ARATH	Probable methyltransferase PMT11 (EC 2.1.1.-)	methylation [GO:0032259]	cytoplasm [GO:0005737]; endosome [GO:0005768]; Golgi apparatus [GO:0005794]; Golgi membrane [GO:0000139]; integral component of membrane [GO:0016021]; trans-Golgi network [GO:0005802]	S-adenosylmethionine-dependent methyltransferase activity [GO:0008757]	FALSE	FALSE	0	0	BEE	BEE
cluster1548_1rr.inclade2.ortho3.tre	ME21	ME57	FALSE	FALSE	4.78976	0.700644	4.08911	-3.38847	14.2496	1.23518	13.0144	-11.7792	0.21215	-0.0696198	0.0103318	GDT15_ARATH	GDT1-like protein 5		integral component of membrane [GO:0016021]		FALSE	FALSE	BEE	0	BEE	0
cluster155_1rr.inclade2.ortho3.tre	ME46	ME10	FALSE	FALSE	5.9715	1.15733	4.81417	-3.65684	7.00151	1.35983	5.64169	-4.28186	0.63177	-0.0821624	0.0174031	NA	NA	NA	NA	NA	FALSE	FALSE	0	0	0	0
cluster1550_1rr.inclade2.ortho2.tre	ME5	ME22	FALSE	FALSE	19.9227	13.5136	6.40913	7.10442	18.322	3.9853	14.3367	-10.3514	0.28147	0.0149774	-0.00758518	NA	NA	NA	NA	NA	FALSE	FALSE	HUMMINGBIRD	HUMMINGBIRD	HUMMINGBIRD	HUMMINGBIRD
cluster1552_1rr.inclade2.ortho1.tre	ME23	ME3	FALSE	FALSE	12.6695	2.02923	10.6403	-8.61103	68.6672	35.7838	32.8834	2.90033	0.1729	0.101862	0.0801868	PGLR_VITVI	Probable polygalacturonase (PG) (EC 3.2.1.15) (Pectinase)	carbohydrate metabolic process [GO:0005975]	integral component of membrane [GO:0016021]	polygalacturonase activity [GO:0004650]	FALSE	FALSE	BUTTERFLY	0	BUTTERFLY	BUTTERFLY
cluster1557_1rr.inclade1.ortho1.tre	ME0	ME10	FALSE	FALSE	8.82351	2.35835	6.46516	-4.10682	18.5436	3.27851	15.265	-11.9865	0.2371	0.0716309	0.0386112	NA	NA	NA	NA	NA	FALSE	FALSE	0	0	0	0
cluster1557_1rr.inclade2.ortho2.tre	ME43	ME30	FALSE	FALSE	9.83716	2.20786	7.6293	-5.42145	18.3357	4.35484	13.9808	-9.62601	0.22011	-0.0143942	0.0472278	NA	NA	NA	NA	NA	FALSE	FALSE	0	0	0	0
cluster1558_1rr.inclade1.ortho6.tre	ME8	ME38	FALSE	FALSE	8.01116	2.21453	5.79663	-3.5821	21.9881	2.25073	19.7374	-17.4867	0.55556	0.0121927	0.0654213	SIEL_ARATH	Protein SIEL (Protein SHORT-ROOT INTERACTING EMBRYONIC LETHAL)	intercellular transport [GO:0010496]; root radial pattern formation [GO:0090057]; snRNA 3'-end processing [GO:0034472]	cell cortex [GO:0005938]; endosome [GO:0005768]; nucleus [GO:0005634]		FALSE	FALSE	0	0	0	BUTTERFLY
cluster1560_1rr.inclade1.ortho1.tre	ME53	ME23	FALSE	FALSE	7.83596	1.62685	6.20911	-4.58225	15.1075	5.67167	9.43579	-3.76413	0.56549	-0.0445086	0.0366795	TAD2_ARATH	tRNA-specific adenosine deaminase TAD2 (AtTAD2) (EC 3.5.4.33) (Protein EMBRYO DEFECTIVE 2191) (tRNA-specific adenosine-34 deaminase TAD2)	RNA modification [GO:0009451]; tRNA modification [GO:0006400]	cytoplasm [GO:0005737]; nucleus [GO:0005634]	tRNA-specific adenosine deaminase activity [GO:0008251]; zinc ion binding [GO:0008270]	FALSE	FALSE	BUTTERFLY	BUTTERFLY	BUTTERFLY	BUTTERFLY
cluster1562_1rr.inclade1.ortho14.tre	ME9	ME43	FALSE	FALSE	18.5208	6.31382	12.207	-5.89316	30.6817	1.04492	29.6368	-28.5919	0.37684	0.0784778	0.116721	PR5K_ARATH	PR5-like receptor kinase (EC 2.7.11.1)	response to fungus [GO:0009620]	integral component of membrane [GO:0016021]; plasmodesma [GO:0009506]	ATP binding [GO:0005524]; protein kinase activity [GO:0004672]; transmembrane receptor protein serine/threonine kinase activity [GO:0004675]	FALSE	FALSE	HUMMINGBIRD	0	HUMMINGBIRD	0
cluster1565_2rr.inclade1.ortho6.tre	ME7	ME1	FALSE	FALSE	5.5028	1.62839	3.87441	-2.24602	3.91089	1.48098	2.42991	-0.948936	0.45677	0.0592373	0.0117475	SDG40_ARATH	Protein SET DOMAIN GROUP 40 (EC 2.1.1.-)	peptidyl-lysine monomethylation [GO:0018026]		protein-lysine N-methyltransferase activity [GO:0016279]	FALSE	TRUE	0	0	0	0
cluster1575_1rr.inclade1.ortho2.tre	ME0	ME0	FALSE	FALSE	2.6085	0.605578	2.00292	-1.39734	7.82118	0.601407	7.21977	-6.61836	0.52012	-0.00808312	-0.0406321	NA	NA	NA	NA	NA	TRUE	FALSE	0	0	0	0
cluster1575_2rr.inclade1.ortho5.tre	ME13	ME18	FALSE	FALSE	13.182	8.36207	4.81995	3.54212	14.7296	4.50551	10.2241	-5.7186	0.44514	0.0565389	0.012778	FH5_ARATH	Formin-like protein 5 (AtFH5) (AtFORMIN-5) (Formin homology 2 domain-containing protein 5)	actin filament polymerization [GO:0030041]; actin nucleation [GO:0045010]; endosperm development [GO:0009960]; seed morphogenesis [GO:0048317]	cell wall [GO:0005618]; cytoplasm [GO:0005737]; integral component of membrane [GO:0016021]; phragmoplast [GO:0009524]	actin binding [GO:0003779]	FALSE	FALSE	HUMMINGBIRD	HUMMINGBIRD	HUMMINGBIRD	HUMMINGBIRD
cluster1576_1rr.inclade1.ortho2.tre	ME10	ME3	FALSE	FALSE	7.64249	0.951126	6.69136	-5.74023	20.879	10.8443	10.0348	0.809503	0.17056	0.0363289	0.0759381	UXS1_ARATH	UDP-glucuronic acid decarboxylase 1 (EC 4.1.1.35) (UDP-XYL synthase 1) (UDP-glucuronate decarboxylase 1) (UGD) (UXS-1)	D-xylose metabolic process [GO:0042732]; UDP-D-xylose biosynthetic process [GO:0033320]	Golgi cisterna membrane [GO:0032580]; integral component of membrane [GO:0016021]	NAD+ binding [GO:0070403]; UDP-glucuronate decarboxylase activity [GO:0048040]	FALSE	FALSE	0	0	0	BUTTERFLY
cluster1576_1rr.inclade2.ortho2.tre	ME55	ME15	TRUE	FALSE	12.0377	3.81126	8.22648	-4.41522	17.1185	4.69658	12.4219	-7.72533	0.13742	-0.208883	-0.047805	UXS1_ARATH	UDP-glucuronic acid decarboxylase 1 (EC 4.1.1.35) (UDP-XYL synthase 1) (UDP-glucuronate decarboxylase 1) (UGD) (UXS-1)	D-xylose metabolic process [GO:0042732]; UDP-D-xylose biosynthetic process [GO:0033320]	Golgi cisterna membrane [GO:0032580]; integral component of membrane [GO:0016021]	NAD+ binding [GO:0070403]; UDP-glucuronate decarboxylase activity [GO:0048040]	FALSE	FALSE	0	0	0	0
cluster1579_1rr.inclade1.ortho1.tre	ME42	ME55	FALSE	FALSE	28.3933	3.3293	25.064	-21.7347	12.8603	2.43637	10.424	-7.98759	0.21676	0.193001	0.00823622	RAB1C_ARATH	Ras-related protein RABB1c (AtRABB1c) (Ras-related protein Rab2A) (AtRab2A)	ER to Golgi vesicle-mediated transport [GO:0006888]; protein transport [GO:0015031]; regulation of endocytosis [GO:0030100]	endosome [GO:0005768]; membrane [GO:0016020]; plasma membrane [GO:0005886]; vacuole [GO:0005773]	GTPase activity [GO:0003924]; GTP binding [GO:0005525]	FALSE	FALSE	HUMMINGBIRD	HUMMINGBIRD	HUMMINGBIRD	HUMMINGBIRD
cluster1579_1rr.inclade2.ortho2.tre	ME26	ME37	FALSE	FALSE	10.6048	2.42361	8.18118	-5.75757	21.7705	1.84029	19.9302	-18.0899	0.20427	-0.0290543	-0.108615	RAB1C_ARATH	Ras-related protein RABB1c (AtRABB1c) (Ras-related protein Rab2A) (AtRab2A)	ER to Golgi vesicle-mediated transport [GO:0006888]; protein transport [GO:0015031]; regulation of endocytosis [GO:0030100]	endosome [GO:0005768]; membrane [GO:0016020]; plasma membrane [GO:0005886]; vacuole [GO:0005773]	GTPase activity [GO:0003924]; GTP binding [GO:0005525]	FALSE	FALSE	HUMMINGBIRD	0	HUMMINGBIRD	0
cluster1581_1rr.inclade1.ortho10.tre	ME8	ME36	FALSE	FALSE	14.5918	5.98198	8.60987	-2.62789	6.89077	0.905855	5.98491	-5.07906	0.24629	-0.0113781	0.0825275	JM706_ORYSJ	Lysine-specific demethylase JMJ706 (EC 1.14.11.-) (Jumonji domain-containing protein 706) (Lysine-specific histone demethylase JMJ706) (Protein JUMONJI 706)	flower morphogenesis [GO:0048439]; positive regulation of gene expression, epigenetic [GO:0045815]; regulation of transcription, DNA-templated [GO:0006355]; transcription, DNA-templated [GO:0006351]	heterochromatin [GO:0000792]; nucleus [GO:0005634]	dioxygenase activity [GO:0051213]; histone demethylase activity (H3-K9 specific) [GO:0032454]; metal ion binding [GO:0046872]	FALSE	FALSE	0	0	0	0
cluster1582_1rr.inclade1.ortho7.tre	ME13	ME11	FALSE	FALSE	5.61077	1.15801	4.45276	-3.29476	4.3446	1.14778	3.19682	-2.04904	0.48993	0.0547612	-0.029817	NA	NA	NA	NA	NA	FALSE	TRUE	HUMMINGBIRD	HUMMINGBIRD	HUMMINGBIRD	HUMMINGBIRD
cluster1582_1rr.inclade2.ortho2.tre	ME4	ME5	FALSE	FALSE	21.6515	6.34418	15.3073	-8.96312	2.22639	0.62176	1.60463	-0.982875	0.37888	0.094949	-0.0724242	NA	NA	NA	NA	NA	FALSE	TRUE	0	BEE	0	BEE
cluster1582_1rr.inclade3.ortho1.tre	ME10	ME13	FALSE	FALSE	19.1062	6.22164	12.8845	-6.6629	39.751	13.4559	26.2951	-12.8392	0.30113	0.0177089	0.06973	NA	NA	NA	NA	NA	FALSE	FALSE	0	BUTTERFLY	0	BUTTERFLY
cluster1582_1rr.inclade4.ortho1.tre	ME3	ME2	FALSE	TRUE	41.3644	30.7353	10.6291	20.1062	93.2452	84.1935	9.05172	75.1418	0.22621	-0.0740361	-0.0541835	NA	NA	NA	NA	NA	FALSE	FALSE	0	0	BEE	BEE
cluster1585_1rr.inclade1.ortho3.tre	ME1	ME1	FALSE	FALSE	2.07724	0.83909	1.23815	-0.399063	23.5827	11.7131	11.8696	-0.156546	0.24154	-0.0526081	-0.0683718	DGK5_ARATH	Diacylglycerol kinase 5 (AtDGK5) (DAG kinase 5) (EC 2.7.1.107) (Diglyceride kinase 5) (DGK 5)	defense response [GO:0006952]; protein kinase C-activating G-protein coupled receptor signaling pathway [GO:0007205]		ATP binding [GO:0005524]; diacylglycerol kinase activity [GO:0004143]; NAD+ kinase activity [GO:0003951]	TRUE	FALSE	0	0	0	0
cluster1585_1rr.inclade1.ortho8.tre	ME3	ME2	FALSE	FALSE	18.4026	13.112	5.29057	7.82148	34.9105	27.7995	7.11099	20.6885	0.15471	-0.0591824	-0.0681978	DGK5_ARATH	Diacylglycerol kinase 5 (AtDGK5) (DAG kinase 5) (EC 2.7.1.107) (Diglyceride kinase 5) (DGK 5)	defense response [GO:0006952]; protein kinase C-activating G-protein coupled receptor signaling pathway [GO:0007205]		ATP binding [GO:0005524]; diacylglycerol kinase activity [GO:0004143]; NAD+ kinase activity [GO:0003951]	FALSE	FALSE	0	0	BEE	BEE
cluster1586_1rr.inclade1.ortho2.tre	ME28	ME4	FALSE	FALSE	8.24855	1.91823	6.33032	-4.41209	9.7477	3.39883	6.34888	-2.95005	0.3716	0.0281037	0.101865	ALG11_ARATH	GDP-Man:Man(3)GlcNAc(2)-PP-Dol alpha-1,2-mannosyltransferase (EC 2.4.1.131) (Alpha-1,2-mannosyltransferase ALG11) (Asparagine-linked glycosylation protein 11) (Protein LEAF WILTING 3)	oligosaccharide-lipid intermediate biosynthetic process [GO:0006490]; plant-type cell wall biogenesis [GO:0009832]; protein glycosylation in endoplasmic reticulum [GO:0033577]; protein N-linked glycosylation [GO:0006487]; response to abscisic acid [GO:0009737]; response to osmotic stress [GO:0006970]	endoplasmic reticulum [GO:0005783]; endoplasmic reticulum membrane [GO:0005789]; integral component of membrane [GO:0016021]	GDP-Man:Man3GlcNAc2-PP-Dol alpha-1,2-mannosyltransferase activity [GO:0004377]	FALSE	FALSE	HUMMINGBIRD	0	HUMMINGBIRD	0
cluster1587_1rr.inclade1.ortho5.tre	ME4	ME13	FALSE	FALSE	16.3953	5.2997	11.0956	-5.79591	41.7905	17.0366	24.7539	-7.71732	0.36464	0.114194	0.0740784	RFI2_ARATH	E3 ubiquitin-protein ligase RFI2 (EC 2.3.2.27) (Protein RED AND FAR-RED INSENSITIVE 2)	circadian rhythm [GO:0007623]; flower development [GO:0009908]; negative regulation of gene expression [GO:0010629]; ME6, far-ME6 light phototransduction [GO:0009585]; regulation of gene expression [GO:0010468]; regulation of photoperiodism, flowering [GO:2000028]; regulation of ME6 or far-ME6 light signaling pathway [GO:0090227]; response to far ME6 light [GO:0010218]; response to ME6 light [GO:0010114]	nucleus [GO:0005634]	metal ion binding [GO:0046872]; ubiquitin-protein transferase activity [GO:0004842]	FALSE	FALSE	0	BUTTERFLY	0	BUTTERFLY
cluster1587_1rr.inclade2.ortho3.tre	ME2	ME1	FALSE	FALSE	12.2061	6.22901	5.97713	0.25188	27.9317	9.36621	18.5655	-9.19927	0.21499	-0.180596	-0.00323622	NA	NA	NA	NA	NA	FALSE	FALSE	0	0	0	0
cluster1588_1rr.inclade2.ortho4.tre	ME10	ME13	FALSE	FALSE	14.8038	4.81858	9.98523	-5.16665	13.0931	5.30985	7.78323	-2.47338	0.28598	0.0602097	0.121987	BSK1_ARATH	Serine/threonine-protein kinase BSK1 (EC 2.7.11.1) (Brassinosteroid-signaling kinase 1)	brassinosteroid mediated signaling pathway [GO:0009742]; cell surface receptor signaling pathway [GO:0007166]; defense response to bacterium [GO:0042742]; defense response to fungus [GO:0050832]; protein phosphorylation [GO:0006468]; response to abscisic acid [GO:0009737]	membrane [GO:0016020]; plasma membrane [GO:0005886]; plasmodesma [GO:0009506]; vacuole [GO:0005773]	ATP binding [GO:0005524]; protein kinase activity [GO:0004672]; transmembrane receptor protein serine/threonine kinase activity [GO:0004675]	FALSE	FALSE	0	BUTTERFLY	0	BUTTERFLY
cluster1589_1rr.inclade1.ortho8.tre	ME0	ME27	FALSE	FALSE	2.97484	0.963635	2.0112	-1.04757	5.99474	0.86856	5.12618	-4.25762	0.20283	-0.00861928	0.016912	PTN2A_ARATH	Phosphatidylinositol 3,4,5-trisphosphate 3-phosphatase and protein-tyrosine-phosphatase PTEN2A (EC 3.1.3.48) (EC 3.1.3.67) (Protein PHOSPHATASE AND TENSIN HOMOLOG 2-a) (AtPTEN2) (AtPTEN2a)	peptidyl-tyrosine dephosphorylation [GO:0035335]; phosphatidylinositol dephosphorylation [GO:0046856]; response to osmotic stress [GO:0006970]; response to salt stress [GO:0009651]	cytosol [GO:0005829]	phosphatidic acid binding [GO:0070300]; phosphatidylinositol-3,4,5-trisphosphate 3-phosphatase activity [GO:0016314]; phosphatidylinositol phosphate phosphatase activity [GO:0052866]; protein tyrosine/serine/threonine phosphatase activity [GO:0008138]; protein tyrosine phosphatase activity [GO:0004725]	FALSE	FALSE	0	BUTTERFLY	0	BUTTERFLY
cluster1590_1rr.inclade1.ortho6.tre	ME13	ME39	FALSE	FALSE	29.5856	3.34173	26.2438	-22.9021	16.5275	2.15681	14.3707	-12.2139	0.2848	0.179513	-0.0157606	AHK4_ARATH	Histidine kinase 4 (EC 2.7.13.3) (Arabidopsis histidine kinase 4) (AtHK4) (Cytokinin receptor CYTOKININ RESPONSE 1) (AtCRE1) (Cytokinin receptor CRE1) (Phosphoprotein phosphatase AHK4) (EC 3.1.3.16) (Protein AUTHENTIC HIS-KINASE 4) (Protein ROOT AS IN WOL 1) (Protein WOODEN LEG)	carbohydrate homeostasis [GO:0033500]; cellular response to phosphate starvation [GO:0016036]; cellular response to sucrose stimulus [GO:0071329]; cytokinin-activated signaling pathway [GO:0009736]; defense response to bacterium [GO:0042742]; embryonic root morphogenesis [GO:0010086]; nucleoside metabolic process [GO:0009116]; osmosensory signaling pathway [GO:0007231]; phosphorelay signal transduction system [GO:0000160]; protein phosphorylation [GO:0006468]; regulation of meristem development [GO:0048509]; regulation of seed germination [GO:0010029]; regulation of shoot system development [GO:0048831]; response to water deprivation [GO:0009414]; sulfate transport [GO:0008272]	endoplasmic reticulum [GO:0005783]; endoplasmic reticulum membrane [GO:0005789]; integral component of membrane [GO:0016021]; plasma membrane [GO:0005886]	cytokinin receptor activity [GO:0009884]; enzyme binding [GO:0019899]; phosphoprotein phosphatase activity [GO:0004721]; phosphorelay sensor kinase activity [GO:0000155]; protein histidine kinase activity [GO:0004673]; protein histidine kinase binding [GO:0043424]; protein kinase binding [GO:0019901]; transmembrane histidine kinase cytokinin receptor activity [GO:0009885]	FALSE	FALSE	HUMMINGBIRD	0	HUMMINGBIRD	0
cluster1591_1rr.inclade1.ortho10.tre	ME9	ME4	FALSE	FALSE	25.2327	7.60947	17.6232	-10.0138	32.9782	18.4323	14.5459	3.88635	0.50394	0.116704	0.0424874	HD16N_ORYSJ	Casein kinase 1-like protein HD16 (EC 2.7.11.1) (Os03g0793500 protein) (Protein EARLY FLOWERING 1) (Protein HEADING DATE 16)	flower development [GO:0009908]; gibberellic acid mediated signaling pathway [GO:0009740]; gibberellin mediated signaling pathway [GO:0010476]; peptidyl-serine phosphorylation [GO:0018105]; regulation of cell shape [GO:0008360]; regulation of growth [GO:0040008]; regulation of long-day photoperiodism, flowering [GO:0048586]	cytoplasm [GO:0005737]; nucleus [GO:0005634]	ATP binding [GO:0005524]; protein serine/threonine kinase activity [GO:0004674]	FALSE	FALSE	HUMMINGBIRD	0	HUMMINGBIRD	0
cluster1595_1rr.inclade1.ortho8.tre	ME0	ME2	FALSE	FALSE	1.7535	0.676559	1.07694	-0.400383	11.2756	7.00906	4.2665	2.74256	0.16588	0.039994	0.0725857	SAD2_ARATH	Importin beta-like SAD2 (Protein ENHANCED MIRNA ACTIVITY 1) (Protein SUPER SENSITIVE TO ABA AND DROUGHT 2) (Protein UNARMED 9)	miRNA loading onto RISC involved in gene silencing by miRNA [GO:0035280]; protein import into nucleus [GO:0006606]; signal transduction [GO:0007165]	cytoplasm [GO:0005737]; cytosol [GO:0005829]; nuclear envelope [GO:0005635]; nucleus [GO:0005634]	protein transporter activity [GO:0008565]; Ran GTPase binding [GO:0008536]	TRUE	FALSE	0	0	0	BEE
cluster1596_1rr.inclade1.ortho4.tre	ME15	ME3	FALSE	FALSE	13.743	4.56367	9.17935	-4.61568	12.2939	4.24667	8.04722	-3.80055	0.49874	-0.0189542	-0.0350478	TRM51_VITVI	tRNA (guanine(37)-N1)-methyltransferase 1 (EC 2.1.1.228) (M1G-methyltransferase 1) (tRNA [GM37] methyltransferase 1) (tRNA methyltransferase 5 homolog 1)		mitochondrial matrix [GO:0005759]; nucleus [GO:0005634]	tRNA (guanine(37)-N(1))-methyltransferase activity [GO:0052906]	FALSE	FALSE	0	0	0	BUTTERFLY
cluster1597_1rr.inclade1.ortho6.tre	ME3	ME2	FALSE	FALSE	14.4045	7.06222	7.34233	-0.280107	35.0173	25.0183	9.99892	15.0194	0.06763	-0.097717	-0.142635	CDPKU_ARATH	Calcium-dependent protein kinase 30 (EC 2.7.11.1) (Calcium-dependent protein kinase isoform CDPK1a) (AtCDPK1a)	abscisic acid-activated signaling pathway [GO:0009738]; intracellular signal transduction [GO:0035556]; peptidyl-serine phosphorylation [GO:0018105]; protein autophosphorylation [GO:0046777]	cytoplasm [GO:0005737]; nucleus [GO:0005634]; plasma membrane [GO:0005886]	ATP binding [GO:0005524]; calcium-dependent protein serine/threonine kinase activity [GO:0009931]; calcium ion binding [GO:0005509]; calmodulin binding [GO:0005516]; calmodulin-dependent protein kinase activity [GO:0004683]; protein kinase activity [GO:0004672]	FALSE	FALSE	0	0	BEE	BEE
cluster16_2rr.inclade2.ortho3.tre	ME32	ME43	FALSE	FALSE	1.96179	0.295389	1.66641	-1.37102	22.0478	3.02152	19.0263	-16.0048	0.53272	-0.000982601	-0.0352377	U80A2_ARATH	Sterol 3-beta-glucosyltransferase UGT80A2 (EC 2.4.1.173) (UDP-glucose:sterol glucosyltransferase 80A2)	carbohydrate metabolic process [GO:0005975]; lipid glycosylation [GO:0030259]; seed development [GO:0048316]; sterol biosynthetic process [GO:0016126]; sterol metabolic process [GO:0016125]	intracellular membrane-bounded organelle [GO:0043231]; membrane [GO:0016020]; plasma membrane [GO:0005886]	beta-sitosterol UDP-glucosyltransferase activity [GO:0051507]; brassicasterol glucosyltransferase activity [GO:0102203]; cholesterol allpha-glucosyltransferase activity [GO:0102205]; quercetin 3-O-glucosyltransferase activity [GO:0080043]; quercetin 7-O-glucosyltransferase activity [GO:0080044]; soladodine glucosyltransferase activity [GO:0102202]; sterol 3-beta-glucosyltransferase activity [GO:0016906]	TRUE	FALSE	0	0	0	0
cluster16_2rr.inclade2.ortho9.tre	ME5	ME13	FALSE	FALSE	2.66032	0.465202	2.19512	-1.72992	9.49655	2.46157	7.03498	-4.57341	0.37947	0.0776546	0.0898531	U80A2_ARATH	Sterol 3-beta-glucosyltransferase UGT80A2 (EC 2.4.1.173) (UDP-glucose:sterol glucosyltransferase 80A2)	carbohydrate metabolic process [GO:0005975]; lipid glycosylation [GO:0030259]; seed development [GO:0048316]; sterol biosynthetic process [GO:0016126]; sterol metabolic process [GO:0016125]	intracellular membrane-bounded organelle [GO:0043231]; membrane [GO:0016020]; plasma membrane [GO:0005886]	beta-sitosterol UDP-glucosyltransferase activity [GO:0051507]; brassicasterol glucosyltransferase activity [GO:0102203]; cholesterol allpha-glucosyltransferase activity [GO:0102205]; quercetin 3-O-glucosyltransferase activity [GO:0080043]; quercetin 7-O-glucosyltransferase activity [GO:0080044]; soladodine glucosyltransferase activity [GO:0102202]; sterol 3-beta-glucosyltransferase activity [GO:0016906]	TRUE	FALSE	HUMMINGBIRD	BUTTERFLY	HUMMINGBIRD	BUTTERFLY
cluster16_2rr.inclade3.ortho12.tre	ME27	ME61	FALSE	FALSE	7.54838	2.28021	5.26817	-2.98796	6.83831	0.846669	5.99165	-5.14498	0.187	-0.042569	-0.0148522	U80A2_ARATH	Sterol 3-beta-glucosyltransferase UGT80A2 (EC 2.4.1.173) (UDP-glucose:sterol glucosyltransferase 80A2)	carbohydrate metabolic process [GO:0005975]; lipid glycosylation [GO:0030259]; seed development [GO:0048316]; sterol biosynthetic process [GO:0016126]; sterol metabolic process [GO:0016125]	intracellular membrane-bounded organelle [GO:0043231]; membrane [GO:0016020]; plasma membrane [GO:0005886]	beta-sitosterol UDP-glucosyltransferase activity [GO:0051507]; brassicasterol glucosyltransferase activity [GO:0102203]; cholesterol allpha-glucosyltransferase activity [GO:0102205]; quercetin 3-O-glucosyltransferase activity [GO:0080043]; quercetin 7-O-glucosyltransferase activity [GO:0080044]; soladodine glucosyltransferase activity [GO:0102202]; sterol 3-beta-glucosyltransferase activity [GO:0016906]	FALSE	FALSE	BEE	0	BEE	BUTTERFLY
cluster16_2rr.inclade3.ortho14.tre	ME6	ME52	FALSE	FALSE	8.03196	3.68247	4.34949	-0.667011	23.3842	3.6562	19.728	-16.0718	0.59339	0.000712563	0.083018	NA	NA	NA	NA	NA	FALSE	FALSE	BEE	0	BEE	0
cluster160_1rr.inclade1.ortho11.tre	ME0	ME28	FALSE	FALSE	10.8165	4.61821	6.19832	-1.58011	5.60996	1.24205	4.36791	-3.12586	0.29797	0.0398112	0.0190499	ARP9_ORYSI	Actin-related protein 9	chromatin remodeling [GO:0006338]	Ino80 complex [GO:0031011]		FALSE	FALSE	0	0	0	0
cluster1601_1rr.inclade1.ortho1.tre	ME1	ME1	FALSE	FALSE	12.892	5.07009	7.82192	-2.75183	8.99778	3.43722	5.56056	-2.12334	0.71787	0.0325302	0.0309682	NA	NA	NA	NA	NA	FALSE	FALSE	0	0	0	0
cluster1603_1rr.inclade1.ortho1.tre	ME2	ME39	FALSE	FALSE	11.4712	2.14514	9.32608	-7.18095	30.2244	2.49253	27.7319	-25.2393	0.30287	0.0292995	0.073314	LACS1_ARATH	Long chain acyl-CoA synthetase 1 (EC 6.2.1.3) (Protein ECERIFERUM 8)	cutin biosynthetic process [GO:0010143]; fatty acid metabolic process [GO:0006631]; wax biosynthetic process [GO:0010025]	endoplasmic reticulum [GO:0005783]	ATP binding [GO:0005524]; decanoate-CoA ligase activity [GO:0102391]; long-chain fatty acid-CoA ligase activity [GO:0004467]; very long-chain fatty acid-CoA ligase activity [GO:0031957]	FALSE	FALSE	0	0	0	0
cluster1603_1rr.inclade1.ortho9.tre	ME3	ME30	FALSE	FALSE	9.81718	3.91731	5.89987	-1.98256	21.6202	4.55487	17.0653	-12.5104	0.38349	-0.0439948	-0.0104423	LACS1_ARATH	Long chain acyl-CoA synthetase 1 (EC 6.2.1.3) (Protein ECERIFERUM 8)	cutin biosynthetic process [GO:0010143]; fatty acid metabolic process [GO:0006631]; wax biosynthetic process [GO:0010025]	endoplasmic reticulum [GO:0005783]	ATP binding [GO:0005524]; decanoate-CoA ligase activity [GO:0102391]; long-chain fatty acid-CoA ligase activity [GO:0004467]; very long-chain fatty acid-CoA ligase activity [GO:0031957]	FALSE	FALSE	0	0	BEE	0
cluster1607_1rr.inclade1.ortho5.tre	ME6	ME5	FALSE	FALSE	11.3363	7.31471	4.02159	3.29312	14.3803	6.82729	7.55297	-0.725685	0.19924	0.0292728	3.89063e-05	MED16_ARATH	Mediator of RNA polymerase II transcription subunit 16 (Protein SENSITIVE TO FREEZING 6)	circadian regulation of gene expression [GO:0032922]; positive regulation of systemic acquired resistance [GO:1901672]; regulation of cell wall pectin metabolic process [GO:1902066]; regulation of ethylene-activated signaling pathway [GO:0010104]; regulation of jasmonic acid mediated signaling pathway [GO:2000022]; regulation of long-day photoperiodism, flowering [GO:0048586]; regulation of plant-type cell wall cellulose biosynthetic process [GO:2001009]; regulation of transcription, DNA-templated [GO:0006355]; response to osmotic stress [GO:0006970]; root development [GO:0048364]; transcription, DNA-templated [GO:0006351]	mediator complex [GO:0016592]; nucleus [GO:0005634]		FALSE	FALSE	BEE	BEE	BEE	BEE
cluster161_1rr.inclade1.ortho2.tre	ME55	ME15	FALSE	FALSE	9.85658	2.2396	7.61699	-5.37739	13.459	3.91522	9.54379	-5.62857	0.19558	-0.124776	-0.0422193	ATB15_ARATH	Homeobox-leucine zipper protein ATHB-15 (HD-ZIP protein ATHB-15) (Homeodomain transcription factor ATHB-15) (Protein CORONA) (Protein INCURVATA 4)	cell differentiation [GO:0030154]; regulation of transcription, DNA-templated [GO:0006355]; transcription, DNA-templated [GO:0006351]	nucleus [GO:0005634]	DNA binding [GO:0003677]; lipid binding [GO:0008289]	FALSE	FALSE	0	0	0	0
cluster1610_1rr.inclade2.ortho3.tre	ME27	ME5	TRUE	FALSE	32.7719	13.2191	19.5527	-6.33361	36.4949	18.8593	17.6355	1.22383	0.08474	-0.168684	0.00703194	CESA1_ARATH	Cellulose synthase A catalytic subunit 1 [UDP-forming] (AtCesA1) (EC 2.4.1.12) (Protein RADIALLY SWOLLEN 1) (AtRSW1)	cellulose biosynthetic process [GO:0030244]; cell wall organization [GO:0071555]; hyperosmotic salinity response [GO:0042538]; plant-type primary cell wall biogenesis [GO:0009833]	endosome [GO:0005768]; Golgi apparatus [GO:0005794]; integral component of membrane [GO:0016021]; plasma membrane [GO:0005886]; trans-Golgi network [GO:0005802]	cellulose synthase (UDP-forming) activity [GO:0016760]; cellulose synthase activity [GO:0016759]; metal ion binding [GO:0046872]	FALSE	FALSE	BEE	BEE	BEE	BEE
cluster1610_1rr.inclade2.ortho4.tre	ME3	ME2	TRUE	FALSE	26.1024	20.6743	5.4281	15.2462	33.3843	27.4174	5.96684	21.4506	0.0834	-0.0946156	-0.14394	CESA1_ARATH	Cellulose synthase A catalytic subunit 1 [UDP-forming] (AtCesA1) (EC 2.4.1.12) (Protein RADIALLY SWOLLEN 1) (AtRSW1)	cellulose biosynthetic process [GO:0030244]; cell wall organization [GO:0071555]; hyperosmotic salinity response [GO:0042538]; plant-type primary cell wall biogenesis [GO:0009833]	endosome [GO:0005768]; Golgi apparatus [GO:0005794]; integral component of membrane [GO:0016021]; plasma membrane [GO:0005886]; trans-Golgi network [GO:0005802]	cellulose synthase (UDP-forming) activity [GO:0016760]; cellulose synthase activity [GO:0016759]; metal ion binding [GO:0046872]	FALSE	FALSE	0	0	BEE	BEE
cluster1611_1rr.inclade1.ortho2.tre	ME22	ME24	FALSE	FALSE	11.4815	1.1701	10.3114	-9.14127	17.1489	2.37682	14.7721	-12.3952	0.2792	0.0415999	0.0202204	NA	NA	NA	NA	NA	FALSE	FALSE	HUMMINGBIRD	HUMMINGBIRD	HUMMINGBIRD	HUMMINGBIRD
cluster1611_1rr.inclade2.ortho1.tre	ME28	ME6	FALSE	FALSE	13.5255	4.20322	9.32232	-5.11909	25.651	6.81964	18.8314	-12.0118	0.1561	-0.0317519	0.0093203	NA	NA	NA	NA	NA	FALSE	FALSE	HUMMINGBIRD	HUMMINGBIRD	HUMMINGBIRD	HUMMINGBIRD
cluster1614_1rr.inclade1.ortho2.tre	ME0	ME15	FALSE	FALSE	3.85623	2.09684	1.7594	0.337442	5.02334	0.875402	4.14794	-3.27253	0.58566	-0.0499635	-0.0218715	Y1099_ARATH	Putative transferase At1g60990, chloroplastic (EC 2.1.-.-) (Iron-sulfur cluster assembly factor homolog COG0354)	iron-sulfur cluster assembly [GO:0016226]	chloroplast [GO:0009507]; mitochondrion [GO:0005739]	oxidoreductase activity [GO:0016491]; transferase activity [GO:0016740]	FALSE	FALSE	0	0	0	0
cluster1615_1rr.inclade1.ortho8.tre	ME0	ME40	FALSE	FALSE	3.06893	0.967378	2.10155	-1.13417	37.1762	4.59608	32.5802	-27.9841	0.40536	-0.0120434	-0.0289127	RWA1_ARATH	Protein REDUCED WALL ACETYLATION 1 (EC 2.3.1.-)	plant-type secondary cell wall biogenesis [GO:0009834]; xylan acetylation [GO:1990937]; xylan biosynthetic process [GO:0045492]; xylan metabolic process [GO:0045491]	Golgi apparatus [GO:0005794]; Golgi membrane [GO:0000139]; integral component of membrane [GO:0016021]	oxidoreductase activity [GO:0016491]; transferase activity [GO:0016740]	FALSE	FALSE	0	BUTTERFLY	0	BUTTERFLY
cluster1618_1rr.inclade1.ortho3.tre	ME10	ME4	FALSE	FALSE	5.73725	0.705388	5.03186	-4.32647	33.0581	11.7001	21.358	-9.65783	0.58465	0.0515486	0.0422016	BIP2C_ORYSI	Probable protein phosphatase 2C BIPP2C1 (EC 3.1.3.16) (BTH-induced protein phosphatase 2C 1) (OsBIPP2C1)			metal ion binding [GO:0046872]; phosphoprotein phosphatase activity [GO:0004721]	FALSE	FALSE	0	0	0	0
cluster1619_1rr.inclade1.ortho2.tre	ME0	ME23	FALSE	FALSE	5.01908	1.83524	3.18384	-1.34861	9.55367	0.724107	8.82956	-8.10545	0.46252	0.0726958	0.0924904	NA	NA	NA	NA	NA	FALSE	FALSE	0	BUTTERFLY	0	BUTTERFLY
cluster1622_1rr.inclade2.ortho2.tre	ME17	ME56	FALSE	FALSE	13.9085	2.72409	11.1844	-8.46027	20.3383	4.04136	16.297	-12.2556	0.30462	0.0419251	0.019734	CASP_ARATH	Protein CASP	Golgi vesicle transport [GO:0048193]; intra-Golgi vesicle-mediated transport [GO:0006891]	endosome [GO:0005768]; Golgi apparatus [GO:0005794]; Golgi membrane [GO:0000139]; integral component of Golgi membrane [GO:0030173]; integral component of membrane [GO:0016021]; trans-Golgi network [GO:0005802]		FALSE	FALSE	0	0	0	0
cluster1624_1rr.inclade1.ortho5.tre	ME0	ME0	FALSE	FALSE	3.36876	1.04179	2.32697	-1.28519	4.53235	0.387714	4.14463	-3.75692	0.56129	0.0745944	0.0617287	RECG_ARATH	ATP-dependent DNA helicase homolog RECG, chloroplastic (EC 3.6.4.12)	DNA recombination [GO:0006310]; DNA repair [GO:0006281]; mitochondrial DNA inheritance [GO:0033955]; RNA secondary structure unwinding [GO:0010501]	chloroplast [GO:0009507]; mitochondrion [GO:0005739]; nucleolus [GO:0005730]	ATP binding [GO:0005524]; ATP-dependent DNA helicase activity [GO:0004003]; ATP-dependent RNA helicase activity [GO:0004004]; DNA binding [GO:0003677]	FALSE	TRUE	0	0	0	0
cluster1628_1rr.inclade1.ortho3.tre	ME5	ME8	FALSE	FALSE	4.18097	1.1268	3.05417	-1.92737	19.2543	8.87766	10.3767	-1.49902	0.25605	0.0583578	0.106284	C90B1_ARATH	Cytochrome P450 90B1 (EC 1.14.-.-) (Protein DWARF 4) (Dwarf4) (Steroid 22-alpha-hydroxylase)	brassinosteroid biosynthetic process [GO:0016132]; brassinosteroid homeostasis [GO:0010268]; jasmonic acid mediated signaling pathway [GO:0009867]; leaf development [GO:0048366]; leaf shaping [GO:0010358]; response to brassinosteroid [GO:0009741]; response to jasmonic acid [GO:0009753]; sterol metabolic process [GO:0016125]; unidimensional cell growth [GO:0009826]	endoplasmic reticulum [GO:0005783]; integral component of membrane [GO:0016021]	fatty acid alpha-hydroxylase activity [GO:0080132]; heme binding [GO:0020037]; iron ion binding [GO:0005506]; oxidoreductase activity, acting on paired donors, with incorporation or reduction of molecular oxygen [GO:0016705]; steroid 22-alpha hydroxylase activity [GO:0010012]	FALSE	FALSE	HUMMINGBIRD	0	HUMMINGBIRD	0
cluster1628_1rr.inclade2.ortho3.tre	ME38	ME20	FALSE	FALSE	3.73385	1.05246	2.68139	-1.62893	9.84519	1.33562	8.50957	-7.17395	0.2589	0.000131898	0.053626	C90B1_ARATH	Cytochrome P450 90B1 (EC 1.14.-.-) (Protein DWARF 4) (Dwarf4) (Steroid 22-alpha-hydroxylase)	brassinosteroid biosynthetic process [GO:0016132]; brassinosteroid homeostasis [GO:0010268]; jasmonic acid mediated signaling pathway [GO:0009867]; leaf development [GO:0048366]; leaf shaping [GO:0010358]; response to brassinosteroid [GO:0009741]; response to jasmonic acid [GO:0009753]; sterol metabolic process [GO:0016125]; unidimensional cell growth [GO:0009826]	endoplasmic reticulum [GO:0005783]; integral component of membrane [GO:0016021]	fatty acid alpha-hydroxylase activity [GO:0080132]; heme binding [GO:0020037]; iron ion binding [GO:0005506]; oxidoreductase activity, acting on paired donors, with incorporation or reduction of molecular oxygen [GO:0016705]; steroid 22-alpha hydroxylase activity [GO:0010012]	FALSE	FALSE	0	0	0	0
cluster1629_1rr.inclade1.ortho2.tre	ME8	ME38	FALSE	FALSE	7.49793	2.1853	5.31263	-3.12733	25.4815	5.78701	19.6944	-13.9074	0.30158	-0.0480815	0.0155666	Y4424_ARATH	DUF21 domain-containing protein At4g14240 (CBS domain-containing protein CBSDUF1)		integral component of membrane [GO:0016021]		FALSE	FALSE	0	0	0	BUTTERFLY
cluster1629_1rr.inclade2.ortho4.tre	ME0	ME11	FALSE	FALSE	4.98903	0.953014	4.03602	-3.083	13.4166	2.75423	10.6623	-7.90812	0.1995	0.0400596	0.0425351	Y4424_ARATH	DUF21 domain-containing protein At4g14240 (CBS domain-containing protein CBSDUF1)		integral component of membrane [GO:0016021]		FALSE	FALSE	0	HUMMINGBIRD	0	HUMMINGBIRD
cluster1629_1rr.inclade2.ortho5.tre	ME23	ME32	FALSE	FALSE	10.9352	4.04682	6.88835	-2.84153	23.5789	4.42933	19.1496	-14.7202	0.281	0.0159049	0.0751362	Y4424_ARATH	DUF21 domain-containing protein At4g14240 (CBS domain-containing protein CBSDUF1)		integral component of membrane [GO:0016021]		FALSE	FALSE	BUTTERFLY	BUTTERFLY	BUTTERFLY	BUTTERFLY
cluster1631_1rr.inclade1.ortho4.tre	ME3	ME2	FALSE	FALSE	8.41113	2.26529	6.14583	-3.88054	14.8181	2.89621	11.9219	-9.0257	0.20085	0.0164216	0.0114864	NA	NA	NA	NA	NA	FALSE	FALSE	0	0	BEE	BEE
cluster1635_1rr.inclade1.ortho2.tre	ME63	ME45	FALSE	FALSE	3.6898	0.377838	3.31196	-2.93413	6.20923	0.965722	5.24351	-4.27778	0.36159	-0.0260994	-0.0844692	FAP2_ARATH	Fatty-acid-binding protein 2 (AtFAP2) (Chalcone-flavanone isomerase family protein 2)	fatty acid metabolic process [GO:0006631]	chloroplast stroma [GO:0009570]	fatty acid binding [GO:0005504]; intramolecular lyase activity [GO:0016872]	FALSE	FALSE	0	0	0	0
cluster1636_1rr.inclade1.ortho4.tre	ME6	ME12	FALSE	FALSE	8.22391	1.58604	6.63787	-5.05183	11.2641	4.3442	6.91986	-2.57566	0.27422	0.0447604	0.0516227	BIG5_ARATH	Brefeldin A-inhibited guanine nucleotide-exchange protein 5 (BIG5) (ARF guanine-nucleotide exchange factor BIG5) (Protein BFA-VISUALIZED ENDOCYTIC TRAFFICKING DEFECTIVE 1) (Protein BEN1) (Protein HOPM INTERACTOR 7)	defense response to bacterium [GO:0042742]; endocytosis [GO:0006897]; immune response [GO:0006955]; innate immune response [GO:0045087]; protein transport [GO:0015031]; regulation of ARF protein signal transduction [GO:0032012]; vesicle-mediated transport [GO:0016192]; viral process [GO:0016032]	cytosol [GO:0005829]; early endosome [GO:0005769]; early endosome membrane [GO:0031901]; trans-Golgi network [GO:0005802]	ARF guanyl-nucleotide exchange factor activity [GO:0005086]	FALSE	FALSE	BEE	BUTTERFLY	BEE	BUTTERFLY
cluster1636_1rr.inclade2.ortho2.tre	ME0	ME39	FALSE	FALSE	2.41057	0.454581	1.95599	-1.50141	13.452	0.991958	12.46	-11.4681	0.1911	0.0463681	0.0123421	BIG5_ARATH	Brefeldin A-inhibited guanine nucleotide-exchange protein 5 (BIG5) (ARF guanine-nucleotide exchange factor BIG5) (Protein BFA-VISUALIZED ENDOCYTIC TRAFFICKING DEFECTIVE 1) (Protein BEN1) (Protein HOPM INTERACTOR 7)	defense response to bacterium [GO:0042742]; endocytosis [GO:0006897]; immune response [GO:0006955]; innate immune response [GO:0045087]; protein transport [GO:0015031]; regulation of ARF protein signal transduction [GO:0032012]; vesicle-mediated transport [GO:0016192]; viral process [GO:0016032]	cytosol [GO:0005829]; early endosome [GO:0005769]; early endosome membrane [GO:0031901]; trans-Golgi network [GO:0005802]	ARF guanyl-nucleotide exchange factor activity [GO:0005086]	TRUE	FALSE	0	0	0	0
cluster1638_1rr.inclade1.ortho10.tre	ME0	ME58	FALSE	FALSE	4.33282	0.703107	3.62971	-2.92661	4.3745	0.299779	4.07472	-3.77494	0.25086	0.097671	0.0219229	MIRO1_ARATH	Mitochondrial Rho GTPase 1 (AtMIRO1) (EC 3.6.5.-) (Miro-related GTPase 1)	embryo development ending in seed dormancy [GO:0009793]; mitochondrion organization [GO:0007005]; pollen tube growth [GO:0009860]	integral component of mitochondrial outer membrane [GO:0031307]; mitochondrion [GO:0005739]	calcium ion binding [GO:0005509]; GTPase activity [GO:0003924]; GTP binding [GO:0005525]	FALSE	TRUE	0	0	0	0
cluster1644_1rr.inclade1.ortho5.tre	ME4	ME4	FALSE	FALSE	12.4134	2.81934	9.59408	-6.77474	20.6289	10.569	10.0599	0.509111	0.44449	0.216725	0.0485537	KN13A_ARATH	Kinesin-like protein KIN-13A (AtKINESIN-13A) (AtKIN13A)	metaxylem development [GO:0090058]; microtubule-based movement [GO:0007018]; microtubule depolymerization [GO:0007019]; plant-type secondary cell wall biogenesis [GO:0009834]; regulation of cell wall organization or biogenesis [GO:1903338]; trichome morphogenesis [GO:0010090]	Golgi stack [GO:0005795]; kinesin complex [GO:0005871]; microtubule [GO:0005874]; plasma membrane [GO:0005886]; secondary cell wall [GO:0009531]	ATPase activity [GO:0016887]; ATP binding [GO:0005524]; microtubule binding [GO:0008017]; microtubule motor activity [GO:0003777]	FALSE	FALSE	0	0	0	0
cluster1646_1rr.inclade1.ortho3.tre	ME0	ME0	FALSE	FALSE	8.20809	2.6396	5.56849	-2.9289	10.348	1.47593	8.87202	-7.39608	0.20759	0.0606772	0.0251609	MON1_ARATH	Vacuolar fusion protein MON1 homolog	intracellular protein transport [GO:0006886]; late endosome to vacuole transport [GO:0045324]; plant organ development [GO:0099402]; vacuole organization [GO:0007033]; vesicle-mediated transport [GO:0016192]	endomembrane system [GO:0012505]; endosome [GO:0005768]; late endosome [GO:0005770]	guanyl-nucleotide exchange factor activity [GO:0005085]	FALSE	FALSE	0	0	0	0
cluster1649_1rr.inclade1.ortho5.tre	ME11	ME39	FALSE	FALSE	20.6312	7.58983	13.0413	-5.45149	54.8757	6.90096	47.9748	-41.0738	0.10942	0.0638869	0.165812	G3PC_TOBAC	Glyceraldehyde-3-phosphate dehydrogenase, cytosolic (EC 1.2.1.12) (Fragment)	glucose metabolic process [GO:0006006]; glycolytic process [GO:0006096]	cytoplasm [GO:0005737]	glyceraldehyde-3-phosphate dehydrogenase (NAD+) (phosphorylating) activity [GO:0004365]; NAD binding [GO:0051287]; NADP binding [GO:0050661]	FALSE	FALSE	0	0	0	0
cluster165_1rr.inclade1.ortho3.tre	ME6	ME5	FALSE	FALSE	5.43518	0.854525	4.58066	-3.72613	11.0227	3.56408	7.45858	-3.89451	0.39222	-0.0923504	-0.0733389	ANM15_ARATH	Protein arginine N-methyltransferase 1.5 (AtPMRT15) (AtPMRT5) (EC 2.1.1.319) (Shk1 kinase-binding protein 1 homolog)	histone H4-R3 methylation [GO:0043985]; peptidyl-arginine methylation, to symmetrical-dimethyl arginine [GO:0019918]; positive regulation of vernalization response [GO:0010220]; regulation of flower development [GO:0009909]; regulation of transcription, DNA-templated [GO:0006355]; transcription, DNA-templated [GO:0006351]	cytosol [GO:0005829]; nucleus [GO:0005634]	histone-arginine N-methyltransferase activity [GO:0008469]; protein methyltransferase activity [GO:0008276]	FALSE	FALSE	BEE	BEE	BEE	BEE
cluster165_1rr.inclade2.ortho1.tre	ME3	ME42	FALSE	FALSE	3.94494	0.972104	2.97284	-2.00073	4.55122	0.643339	3.90788	-3.26454	0.20239	-0.0420504	0.0571603	ANM15_ARATH	Protein arginine N-methyltransferase 1.5 (AtPMRT15) (AtPMRT5) (EC 2.1.1.319) (Shk1 kinase-binding protein 1 homolog)	histone H4-R3 methylation [GO:0043985]; peptidyl-arginine methylation, to symmetrical-dimethyl arginine [GO:0019918]; positive regulation of vernalization response [GO:0010220]; regulation of flower development [GO:0009909]; regulation of transcription, DNA-templated [GO:0006355]; transcription, DNA-templated [GO:0006351]	cytosol [GO:0005829]; nucleus [GO:0005634]	histone-arginine N-methyltransferase activity [GO:0008469]; protein methyltransferase activity [GO:0008276]	FALSE	TRUE	0	0	BEE	0
cluster1651_1rr.inclade2.ortho1.tre	ME28	ME6	FALSE	FALSE	10.8415	2.37329	8.46819	-6.09491	13.7763	3.77315	10.0032	-6.23002	0.21846	-0.112789	-0.0575035	RH37_ARATH	DEAD-box ATP-dependent RNA helicase 37 (EC 3.6.4.13)	RNA secondary structure unwinding [GO:0010501]	cytoplasm [GO:0005737]; nucleolus [GO:0005730]; peroxisome [GO:0005777]	ATP binding [GO:0005524]; ATP-dependent RNA helicase activity [GO:0004004]; RNA binding [GO:0003723]	FALSE	FALSE	HUMMINGBIRD	HUMMINGBIRD	HUMMINGBIRD	HUMMINGBIRD
cluster1652_1rr.inclade1.ortho1.tre	ME48	ME5	FALSE	FALSE	13.8843	2.46569	11.4186	-8.95292	26.2423	15.9976	10.2447	5.75291	0.24654	0.0141852	-0.0501421	KN7G_ARATH	Kinesin-like protein KIN-7G	microtubule-based movement [GO:0007018]	kinesin complex [GO:0005871]; microtubule [GO:0005874]	ATPase activity [GO:0016887]; ATP binding [GO:0005524]; microtubule binding [GO:0008017]; microtubule motor activity [GO:0003777]	FALSE	FALSE	0	BEE	0	BEE
cluster1653_1rr.inclade1.ortho2.tre	ME10	ME34	FALSE	FALSE	9.86761	1.91527	7.95235	-6.03708	26.2456	3.95496	22.2906	-18.3357	0.1919	0.0155347	0.0831751	RH52_ARATH	DEAD-box ATP-dependent RNA helicase 52 (EC 3.6.4.13)	RNA secondary structure unwinding [GO:0010501]	cytoplasm [GO:0005737]; nucleolus [GO:0005730]	ATP binding [GO:0005524]; ATP-dependent RNA helicase activity [GO:0004004]; mRNA binding [GO:0003729]	FALSE	FALSE	0	0	0	0
cluster1658_1rr.inclade2.ortho9.tre	ME0	ME40	FALSE	FALSE	3.28323	1.08316	2.20007	-1.11691	9.7453	1.41	8.3353	-6.9253	0.27238	0.00996243	0.0224685	ILL6_ARATH	IAA-amino acid hydrolase ILR1-like 6 (EC 3.5.1.-) (Protein gr1) (jasmonoyl-L-amino acid hydrolase) (EC 3.5.1.127)	jasmonic acid metabolic process [GO:0009694]; regulation of systemic acquired resistance [GO:0010112]; response to jasmonic acid [GO:0009753]		jasmonyl-Ile conjugate hydrolase activity [GO:1990206]; metal ion binding [GO:0046872]	FALSE	FALSE	0	BUTTERFLY	0	BUTTERFLY
cluster1659_1rr.inclade1.ortho1.tre	ME36	ME8	FALSE	FALSE	2.72375	0.460385	2.26337	-1.80298	8.18782	3.08966	5.09816	-2.0085	0.14228	-0.00782429	0.0630518	GUN12_ORYSJ	Endoglucanase 12 (EC 3.2.1.4) (Endo-1,4-beta glucanase 12) (OsGLU3)	cellulose catabolic process [GO:0030245]; cell wall organization [GO:0071555]	integral component of membrane [GO:0016021]	cellulase activity [GO:0008810]	TRUE	FALSE	HUMMINGBIRD	0	HUMMINGBIRD	0
cluster1659_2rr.inclade1.ortho2.tre	ME32	ME20	FALSE	FALSE	20.6422	4.78668	15.8555	-11.0689	38.3048	12.1383	26.1665	-14.0283	0.07924	0.105266	0.0229549	GUN25_ARATH	Endoglucanase 25 (EC 3.2.1.4) (Cellulase homolog OR16pep) (Endo-1,4-beta glucanase 25) (Protein KORRIGAN) (Protein RADIALLY SWOLLEN 2)	cellulose biosynthetic process [GO:0030244]; cellulose catabolic process [GO:0030245]; cell wall organization [GO:0071555]; cortical microtubule organization [GO:0043622]; hyperosmotic salinity response [GO:0042538]; response to cytokinin [GO:0009735]; shoot system development [GO:0048367]; unidimensional cell growth [GO:0009826]	cell plate [GO:0009504]; early endosome [GO:0005769]; endosome [GO:0005768]; Golgi apparatus [GO:0005794]; integral component of membrane [GO:0016021]; plasma membrane [GO:0005886]; trans-Golgi network [GO:0005802]	cellulase activity [GO:0008810]	FALSE	FALSE	0	0	0	0
cluster1659_2rr.inclade2.ortho2.tre	ME0	ME10	FALSE	FALSE	3.88939	2.37439	1.51499	0.859401	8.44041	1.40713	7.03328	-5.62615	0.09411	-0.00545467	0.0121474	GUN25_ARATH	Endoglucanase 25 (EC 3.2.1.4) (Cellulase homolog OR16pep) (Endo-1,4-beta glucanase 25) (Protein KORRIGAN) (Protein RADIALLY SWOLLEN 2)	cellulose biosynthetic process [GO:0030244]; cellulose catabolic process [GO:0030245]; cell wall organization [GO:0071555]; cortical microtubule organization [GO:0043622]; hyperosmotic salinity response [GO:0042538]; response to cytokinin [GO:0009735]; shoot system development [GO:0048367]; unidimensional cell growth [GO:0009826]	cell plate [GO:0009504]; early endosome [GO:0005769]; endosome [GO:0005768]; Golgi apparatus [GO:0005794]; integral component of membrane [GO:0016021]; plasma membrane [GO:0005886]; trans-Golgi network [GO:0005802]	cellulase activity [GO:0008810]	FALSE	FALSE	0	0	0	0
cluster1659_2rr.inclade2.ortho8.tre	ME9	ME4	FALSE	FALSE	12.4873	3.44503	9.04224	-5.5972	19.321	7.38531	11.9357	-4.55039	0.18829	-0.0275301	0.0278766	GUN25_ARATH	Endoglucanase 25 (EC 3.2.1.4) (Cellulase homolog OR16pep) (Endo-1,4-beta glucanase 25) (Protein KORRIGAN) (Protein RADIALLY SWOLLEN 2)	cellulose biosynthetic process [GO:0030244]; cellulose catabolic process [GO:0030245]; cell wall organization [GO:0071555]; cortical microtubule organization [GO:0043622]; hyperosmotic salinity response [GO:0042538]; response to cytokinin [GO:0009735]; shoot system development [GO:0048367]; unidimensional cell growth [GO:0009826]	cell plate [GO:0009504]; early endosome [GO:0005769]; endosome [GO:0005768]; Golgi apparatus [GO:0005794]; integral component of membrane [GO:0016021]; plasma membrane [GO:0005886]; trans-Golgi network [GO:0005802]	cellulase activity [GO:0008810]	FALSE	FALSE	HUMMINGBIRD	0	HUMMINGBIRD	0
cluster1659_2rr.inclade3.ortho1.tre	ME0	ME43	FALSE	FALSE	9.04875	2.572	6.47675	-3.90475	20.8387	2.30183	18.5368	-16.235	0.13498	-0.0871213	-0.085454	GUN9_ORYSJ	Endoglucanase 9 (EC 3.2.1.4) (Endo-1,4-beta glucanase 9) (OsCel9D) (OsGLU1)	cellulose catabolic process [GO:0030245]; cell wall organization [GO:0071555]	integral component of membrane [GO:0016021]	cellulase activity [GO:0008810]	FALSE	FALSE	0	0	0	0
cluster1660_1rr.inclade1.ortho2.tre	ME14	ME0	FALSE	FALSE	5.12312	0.693334	4.42979	-3.73646	5.26875	0.823718	4.44504	-3.62132	0.2163	-0.0214276	-0.0476209	Y1853_ARATH	Receptor-like serine/threonine-protein kinase At1g78530 (EC 2.7.11.1)		integral component of membrane [GO:0016021]; plasma membrane [GO:0005886]	ATP binding [GO:0005524]; protein serine/threonine kinase activity [GO:0004674]	FALSE	FALSE	HUMMINGBIRD	0	HUMMINGBIRD	0
cluster1662_1rr.inclade1.ortho8.tre	ME6	ME5	FALSE	FALSE	11.0687	5.49526	5.57348	-0.0782235	24.9584	10.9418	14.0166	-3.0748	0.29397	0.0825732	0.0681118	BGAL3_ARATH	Beta-galactosidase 3 (Lactase 3) (EC 3.2.1.23)	carbohydrate metabolic process [GO:0005975]	apoplast [GO:0048046]; plant-type cell wall [GO:0009505]; vacuole [GO:0005773]	beta-galactosidase activity [GO:0004565]; carbohydrate binding [GO:0030246]	FALSE	FALSE	BEE	BEE	BEE	BEE
cluster1664_1rr.inclade1.ortho5.tre	ME8	ME27	FALSE	FALSE	6.9743	1.8182	5.1561	-3.33791	13.0862	1.96276	11.1235	-9.1607	0.35553	0.0118098	0.0208163	Y2296_ARATH	Probable receptor-like protein kinase At2g42960 (EC 2.7.11.1)	cell surface receptor signaling pathway [GO:0007166]; protein phosphorylation [GO:0006468]	integral component of membrane [GO:0016021]; plasma membrane [GO:0005886]	ATP binding [GO:0005524]; transmembrane receptor protein serine/threonine kinase activity [GO:0004675]	FALSE	FALSE	0	BUTTERFLY	0	BUTTERFLY
cluster1666_1rr.inclade1.ortho2.tre	ME3	ME30	FALSE	FALSE	5.44652	1.89601	3.55051	-1.65449	16.8224	3.70165	13.1208	-9.41913	0.28435	-0.0470809	0.00429063	NA	NA	NA	NA	NA	FALSE	FALSE	0	0	BEE	0
cluster1667_1rr.inclade1.ortho4.tre	ME58	ME1	FALSE	FALSE	12.3133	1.6897	10.6236	-8.93393	42.0034	25.2071	16.7963	8.41077	0.53129	-0.0468701	0.0261555	EDM2_ARATH	Protein ENHANCED DOWNY MILDEW 2	defense response to fungus [GO:0050832]; heterochromatin maintenance [GO:0070829]; leaf pavement cell development [GO:0090436]; positive regulation of chromatin silencing [GO:0031937]; positive regulation of flower development [GO:0009911]; positive regulation of histone H3-K27 methylation [GO:0061087]; positive regulation of histone H3-K9 dimethylation [GO:1900111]; regulation of DNA methylation [GO:0044030]; regulation of leaf development [GO:2000024]; regulation of mRNA polyadenylation [GO:1900363]; regulation of transcription, DNA-templated [GO:0006355]; signal transduction [GO:0007165]; transcription, DNA-templated [GO:0006351]; vegetative to reproductive phase transition of meristem [GO:0010228]	nucleus [GO:0005634]	DNA-binding transcription factor activity [GO:0003700]; metal ion binding [GO:0046872]; sequence-specific DNA binding [GO:0043565]	FALSE	FALSE	0	0	0	0
cluster1670_1rr.inclade1.ortho1.tre	ME6	ME5	FALSE	FALSE	9.58311	3.48465	6.09846	-2.61381	19.1489	7.31779	11.8311	-4.51329	0.44997	0.0845992	0.0426008	CIPK3_ARATH	CBL-interacting serine/threonine-protein kinase 3 (EC 2.7.11.1) (SNF1-related kinase 3.17) (SOS2-like protein kinase PKS12)	intracellular signal transduction [GO:0035556]	intracellular [GO:0005622]	ATP binding [GO:0005524]; protein serine/threonine kinase activity [GO:0004674]	FALSE	FALSE	BEE	BEE	BEE	BEE
cluster1672_1rr.inclade1.ortho7.tre	ME28	ME21	FALSE	FALSE	5.40311	1.46878	3.93434	-2.46556	21.9701	3.35282	18.6172	-15.2644	0.43042	-0.0934547	-0.0724591	NA	NA	NA	NA	NA	FALSE	FALSE	HUMMINGBIRD	HUMMINGBIRD	HUMMINGBIRD	HUMMINGBIRD
cluster1676_1rr.inclade1.ortho2.tre	ME57	ME47	FALSE	FALSE	9.35733	1.44456	7.91277	-6.46821	10.3786	1.09127	9.28734	-8.19607	0.27651	0.0647122	-0.041997	CCT13_ORYSJ	Cyclin-T1-3 (CycT1;3)	cell cycle [GO:0007049]; cell division [GO:0051301]; positive regulation of cyclin-dependent protein serine/threonine kinase activity [GO:0045737]; positive regulation of phosphorylation of RNA polymerase II C-terminal domain [GO:1901409]; positive regulation of transcription by RNA polymerase II [GO:0045944]	cyclin-dependent protein kinase holoenzyme complex [GO:0000307]; nucleus [GO:0005634]	cyclin-dependent protein serine/threonine kinase regulator activity [GO:0016538]	FALSE	FALSE	0	0	0	0
cluster1678_1rr.inclade1.ortho4.tre	ME0	ME50	FALSE	FALSE	6.90998	2.49562	4.41436	-1.91874	16.8661	1.81008	15.0561	-13.246	0.35055	-0.0680181	0.0197638	HNRPQ_ARATH	Heterogeneous nuclear ribonucleoprotein Q (hnRNP Q) (Protein LHP1-INTERACTING FACTOR 2)	cellular response to jasmonic acid stimulus [GO:0071395]; defense response to bacterium [GO:0042742]; defense response to fungus [GO:0050832]; innate immune response [GO:0045087]; multicellular organism development [GO:0007275]; negative regulation of innate immune response [GO:0045824]; positive regulation of transcription, DNA-templated [GO:0045893]; regulation of cell fate determination [GO:1905933]; regulation of flower development [GO:0009909]; regulation of gene expression [GO:0010468]; regulation of glucosinolate biosynthetic process [GO:0010439]; regulation of histone H3-K27 trimethylation [GO:1902464]; response to bacterium [GO:0009617]; transcription, DNA-templated [GO:0006351]	cytoplasm [GO:0005737]; cytosol [GO:0005829]; endoplasmic reticulum [GO:0005783]; nucleus [GO:0005634]	chromatin binding [GO:0003682]; mRNA binding [GO:0003729]; sequence-specific DNA binding [GO:0043565]	FALSE	FALSE	0	HUMMINGBIRD	0	HUMMINGBIRD
cluster168_1rr.inclade1.ortho2.tre	ME18	ME9	TRUE	FALSE	22.5604	14.0934	8.46695	5.62648	18.2639	8.68396	9.57998	-0.896018	0.21154	-0.0584761	-0.040794	NPK1_TOBAC	Mitogen-activated protein kinase kinase kinase NPK1 (EC 2.7.11.25) (Nicotiana protein kinase 1)	cell plate assembly [GO:0000919]; defense response [GO:0006952]	cytoskeleton [GO:0005856]; nucleus [GO:0005634]; phragmoplast [GO:0009524]	ATP binding [GO:0005524]; MAP kinase kinase kinase activity [GO:0004709]	FALSE	FALSE	BUTTERFLY	0	BUTTERFLY	0
cluster1680_1rr.inclade1.ortho1.tre	ME54	ME5	FALSE	FALSE	8.81627	0.940735	7.87554	-6.9348	12.4269	3.82629	8.6006	-4.77431	0.19784	0.126642	-0.0366675	CADH1_ARATH	Probable cinnamyl alcohol dehydrogenase 1 (AtCAD1) (EC 1.1.1.195)	lignin biosynthetic process [GO:0009809]	cytosol [GO:0005829]	cinnamyl-alcohol dehydrogenase activity [GO:0045551]; sinapyl alcohol dehydrogenase activity [GO:0052747]; zinc ion binding [GO:0008270]	FALSE	FALSE	0	BEE	0	BEE
cluster1680_1rr.inclade1.ortho4.tre	ME7	ME19	FALSE	FALSE	19.7489	5.16954	14.5794	-9.40982	6.58532	1.48227	5.10305	-3.62078	0.45693	0.132476	0.0544184	CADH1_ARATH	Probable cinnamyl alcohol dehydrogenase 1 (AtCAD1) (EC 1.1.1.195)	lignin biosynthetic process [GO:0009809]	cytosol [GO:0005829]	cinnamyl-alcohol dehydrogenase activity [GO:0045551]; sinapyl alcohol dehydrogenase activity [GO:0052747]; zinc ion binding [GO:0008270]	FALSE	FALSE	0	0	0	0
cluster1682_1rr.inclade1.ortho2.tre	ME18	ME15	FALSE	FALSE	2.748	0.715261	2.03274	-1.31748	4.47224	0.848887	3.62335	-2.77447	0.13114	-0.0228176	0.0067623	PWP2_ARATH	Periodic tryptophan protein 2 (AtPWP2)	embryo sac development [GO:0009553]; maturation of SSU-rRNA from tricistronic rRNA transcript (SSU-rRNA, 5.8S rRNA, LSU-rRNA) [GO:0000462]; regulation of stomatal movement [GO:0010119]; response to sucrose [GO:0009744]; ribosomal small subunit assembly [GO:0000028]; rRNA processing [GO:0006364]	Cul4-RING E3 ubiquitin ligase complex [GO:0080008]; nucleolus [GO:0005730]; nucleus [GO:0005634]; Pwp2p-containing subcomplex of 90S preribosome [GO:0034388]; small-subunit processome [GO:0032040]	snoRNA binding [GO:0030515]	TRUE	TRUE	BUTTERFLY	0	BUTTERFLY	0
cluster1683_1rr.inclade1.ortho5.tre	ME22	ME14	FALSE	FALSE	7.93505	2.86505	5.07	-2.20494	16.1733	7.55975	8.61353	-1.05379	0.54098	-0.0183631	-0.088624	FBT4_ARATH	Probable folate-biopterin transporter 4		integral component of membrane [GO:0016021]		FALSE	FALSE	HUMMINGBIRD	HUMMINGBIRD	HUMMINGBIRD	HUMMINGBIRD
cluster1684_1rr.inclade1.ortho8.tre	ME0	ME17	FALSE	FALSE	0.951952	0.417474	0.534478	-0.117004	3.60336	0.447857	3.1555	-2.70764	0.26407	-0.048768	0.00311142	NA	NA	NA	NA	NA	TRUE	TRUE	0	BUTTERFLY	0	BUTTERFLY
cluster1687_1rr.inclade1.ortho11.tre	ME2	ME0	FALSE	FALSE	22.3406	16.5448	5.79579	10.749	11.1277	1.03608	10.0916	-9.05554	0.32629	-0.0867018	0.00893996	SSDH_ARATH	Succinate-semialdehyde dehydrogenase, mitochondrial (At-SSADH1) (EC 1.2.1.24) (Aldehyde dehydrogenase family 5 member F1) (NAD(+)-dependent succinic semialdehyde dehydrogenase)	gamma-aminobutyric acid catabolic process [GO:0009450]; glutamate decarboxylation to succinate [GO:0006540]; reactive oxygen species metabolic process [GO:0072593]; response to heat [GO:0009408]; response to light stimulus [GO:0009416]	chloroplast [GO:0009507]; chloroplast stroma [GO:0009570]; mitochondrial matrix [GO:0005759]; mitochondrion [GO:0005739]	copper ion binding [GO:0005507]; NAD binding [GO:0051287]; succinate-semialdehyde dehydrogenase (NAD+) activity [GO:0004777]; succinate-semialdehyde dehydrogenase [NAD(P)+] activity [GO:0009013]	FALSE	FALSE	0	0	0	0
cluster1691_1rr.inclade1.ortho7.tre	ME17	ME15	FALSE	FALSE	20.5603	13.0355	7.52486	5.5106	16.2408	3.46382	12.7769	-9.31312	0.13779	-0.037264	-0.0863688	PIX7_ARATH	Probable serine/threonine-protein kinase PIX7 (EC 2.7.11.1)	cell surface receptor signaling pathway [GO:0007166]; defense response [GO:0006952]; protein phosphorylation [GO:0006468]	plasma membrane [GO:0005886]	ATP binding [GO:0005524]; transmembrane receptor protein serine/threonine kinase activity [GO:0004675]	FALSE	FALSE	0	0	0	0
cluster1692_1rr.inclade1.ortho1.tre	ME0	ME35	FALSE	FALSE	4.03533	0.793391	3.24194	-2.44854	6.97042	0.339435	6.63098	-6.29155	0.17303	0.0101129	0.0761128	DRP1E_ARATH	Dynamin-related protein 1E (Dynamin-like protein 4) (Dynamin-like protein DLP2) (Dynamin-like protein E)	cell cycle [GO:0007049]; cell division [GO:0051301]; defense response to fungus [GO:0050832]; mitochondrial fission [GO:0000266]; response to cadmium ion [GO:0046686]; vesicle-mediated transport [GO:0016192]	microtubule [GO:0005874]; mitochondrion [GO:0005739]; phragmoplast [GO:0009524]; plasma membrane [GO:0005886]; plasmodesma [GO:0009506]; vacuolar membrane [GO:0005774]; vacuole [GO:0005773]	GTPase activity [GO:0003924]; GTP binding [GO:0005525]; microtubule binding [GO:0008017]	FALSE	FALSE	0	0	0	0
cluster1692_1rr.inclade2.ortho1.tre	ME2	ME34	FALSE	FALSE	3.65366	1.68941	1.96425	-0.27484	10.4228	1.73677	8.68605	-6.94928	0.36819	-0.00853228	0.00744122	DRP1E_ARATH	Dynamin-related protein 1E (Dynamin-like protein 4) (Dynamin-like protein DLP2) (Dynamin-like protein E)	cell cycle [GO:0007049]; cell division [GO:0051301]; defense response to fungus [GO:0050832]; mitochondrial fission [GO:0000266]; response to cadmium ion [GO:0046686]; vesicle-mediated transport [GO:0016192]	microtubule [GO:0005874]; mitochondrion [GO:0005739]; phragmoplast [GO:0009524]; plasma membrane [GO:0005886]; plasmodesma [GO:0009506]; vacuolar membrane [GO:0005774]; vacuole [GO:0005773]	GTPase activity [GO:0003924]; GTP binding [GO:0005525]; microtubule binding [GO:0008017]	FALSE	FALSE	0	0	0	0
cluster1697_1rr.inclade1.ortho9.tre	ME18	ME17	FALSE	FALSE	7.07038	1.72638	5.344	-3.61762	4.48081	0.76972	3.71109	-2.94137	0.48636	-0.0324381	-0.0161261	KN10C_ARATH	Kinesin-like protein KIN-10C	microtubule-based movement [GO:0007018]	kinesin complex [GO:0005871]; microtubule [GO:0005874]	ATPase activity [GO:0016887]; ATP binding [GO:0005524]; microtubule binding [GO:0008017]; microtubule motor activity [GO:0003777]	FALSE	TRUE	BUTTERFLY	BUTTERFLY	BUTTERFLY	BUTTERFLY
cluster17_2rr.inclade3.ortho3.tre	ME25	ME7	FALSE	FALSE	2.51524	0.288258	2.22698	-1.93872	9.95479	2.0363	7.91848	-5.88218	0.50025	-0.00797586	0.0553321	CRR38_ARATH	Cysteine-rich repeat secretory protein 38	response to abscisic acid [GO:0009737]	cell wall [GO:0005618]; extracellular region [GO:0005576]; vacuole [GO:0005773]		TRUE	FALSE	BUTTERFLY	0	BUTTERFLY	0
cluster17_2rr.inclade8.ortho2.tre	ME0	ME10	FALSE	FALSE	5.32527	2.16255	3.16272	-1.00018	14.9939	2.7212	12.2727	-9.55155	0.47349	0.0240122	0.0039636	CRK25_ARATH	Cysteine-rich receptor-like protein kinase 25 (Cysteine-rich RLK25) (EC 2.7.11.-)	defense response to bacterium [GO:0042742]; protein phosphorylation [GO:0006468]	integral component of membrane [GO:0016021]; plasma membrane [GO:0005886]	ATP binding [GO:0005524]; protein serine/threonine kinase activity [GO:0004674]	FALSE	FALSE	0	0	0	0
cluster170_1rr.inclade1.ortho9.tre	ME19	ME2	FALSE	FALSE	1.64966	0.315131	1.33453	-1.0194	2.45781	0.728291	1.72952	-1.00123	0.24304	0.0532244	-0.0173533	Y1181_ARATH	Uncharacterized aarF domain-containing protein kinase At1g71810, chloroplastic (EC 2.7.-.-)		chloroplast [GO:0009507]; plastoglobule [GO:0010287]	ATP binding [GO:0005524]; protein kinase activity [GO:0004672]	TRUE	TRUE	0	0	0	BEE
cluster1701_1rr.inclade1.ortho8.tre	ME1	ME1	FALSE	FALSE	16.7372	10.5398	6.1974	4.3424	27.2865	14.4559	12.8306	1.6253	0.2255	-0.0411344	-0.0497701	MPK9_ARATH	Mitogen-activated protein kinase 9 (AtMPK9) (MAP kinase 9) (EC 2.7.11.24)	abscisic acid-activated signaling pathway [GO:0009738]; regulation of gene expression [GO:0010468]	cytosol [GO:0005829]; mitochondrion [GO:0005739]; nucleus [GO:0005634]	ATP binding [GO:0005524]; MAP kinase activity [GO:0004707]	FALSE	FALSE	0	0	0	0
cluster1702_1rr.inclade1.ortho3.tre	ME21	ME2	FALSE	FALSE	9.19072	1.76732	7.42341	-5.65609	19.6	9.79125	9.80874	-0.0174851	0.20377	-0.0385231	-0.0471317	NA	NA	NA	NA	NA	FALSE	FALSE	BEE	0	BEE	BEE
cluster1708_1rr.inclade1.ortho7.tre	ME8	ME38	FALSE	FALSE	8.42542	3.05526	5.37016	-2.3149	21.9138	2.60701	19.3067	-16.6997	0.46808	-0.0221583	0.0259186	P2C63_ARATH	Probable protein phosphatase 2C 63 (AtPP2C63) (EC 3.1.3.16)			metal ion binding [GO:0046872]; protein serine/threonine phosphatase activity [GO:0004722]	FALSE	FALSE	0	0	0	BUTTERFLY
cluster171_1rr.inclade1.ortho4.tre	ME23	ME32	FALSE	FALSE	9.2346	2.87573	6.35886	-3.48313	20.2591	2.86031	17.3988	-14.5385	0.58714	0.0631957	0.0560456	RUS3_ARATH	Protein root UVB sensitive 3		integral component of membrane [GO:0016021]		FALSE	FALSE	BUTTERFLY	BUTTERFLY	BUTTERFLY	BUTTERFLY
cluster1711_1rr.inclade1.ortho2.tre	ME43	ME42	TRUE	FALSE	11.227	3.42593	7.80104	-4.37511	8.03002	2.10205	5.92796	-3.82591	0.37598	0.0164044	0.0502513	MBD13_ARATH	Methyl-CpG-binding domain-containing protein 13 (AtMBD13) (MBD13) (Methyl-CpG-binding protein MBD13)	regulation of transcription, DNA-templated [GO:0006355]; transcription, DNA-templated [GO:0006351]	nucleus [GO:0005634]	methyl-CpG binding [GO:0008327]	FALSE	FALSE	0	0	0	0
cluster1712_1rr.inclade2.ortho2.tre	ME8	ME38	FALSE	FALSE	15.636	5.14246	10.4935	-5.35105	23.1259	4.22889	18.897	-14.6681	0.36816	-0.0250309	-0.00584254	ERG1_PANGI	Squalene monooxygenase (EC 1.14.14.17) (Squalene epoxidase) (SE)		integral component of membrane [GO:0016021]	flavin adenine dinucleotide binding [GO:0050660]; squalene monooxygenase activity [GO:0004506]	FALSE	FALSE	0	0	0	BUTTERFLY
cluster1713_1rr.inclade1.ortho1.tre	ME29	ME54	TRUE	FALSE	19.9317	8.39573	11.536	-3.14026	20.2428	2.96029	17.2825	-14.3222	0.11598	0.113933	0.00208892	CYSK_SPIOL	Cysteine synthase (EC 2.5.1.47) (CSase A) (O-acetylserine (thiol)-lyase) (OAS-TL A) (O-acetylserine sulfhydrylase)	cysteine biosynthetic process from serine [GO:0006535]	cytoplasm [GO:0005737]	cysteine synthase activity [GO:0004124]	FALSE	FALSE	0	0	HUMMINGBIRD	HUMMINGBIRD
cluster1715_1rr.inclade1.ortho2.tre	ME0	ME56	FALSE	FALSE	2.98286	1.45854	1.52432	-0.065778	4.55972	0.496403	4.06332	-3.56692	0.38742	-0.0102835	-0.0666419	ARGC_ORYSJ	Probable N-acetyl-gamma-glutamyl-phosphate reductase, chloroplastic (AGPR) (EC 1.2.1.38) (N-acetyl-glutamate semialdehyde dehydrogenase) (NAGSA dehydrogenase)	arginine biosynthetic process [GO:0006526]	chloroplast [GO:0009507]	N-acetyl-gamma-glutamyl-phosphate reductase activity [GO:0003942]; NAD binding [GO:0051287]; protein dimerization activity [GO:0046983]	FALSE	TRUE	0	0	0	0
cluster1716_1rr.inclade2.ortho1.tre	ME0	ME51	FALSE	FALSE	4.10222	2.17372	1.92849	0.245231	5.67988	0.820751	4.85913	-4.03838	0.14991	0.0481939	0.0242285	CP21A_ARATH	Peptidyl-prolyl cis-trans isomerase CYP21-1 (PPIase CYP21-1) (EC 5.2.1.8) (Cyclophilin of 21 kDa 1) (Cyclophilin-21-1)	protein folding [GO:0006457]	endoplasmic reticulum [GO:0005783]; endosome [GO:0005768]; Golgi apparatus [GO:0005794]; trans-Golgi network [GO:0005802]	peptidyl-prolyl cis-trans isomerase activity [GO:0003755]	FALSE	FALSE	0	0	0	0
cluster1723_1rr.inclade2.ortho1.tre	ME3	ME49	FALSE	FALSE	9.55142	3.96386	5.58756	-1.6237	10.0095	1.60934	8.40014	-6.7908	0.19123	0.00762265	-0.0319792	BBD1_ARATH	Bifunctional nuclease 1 (AtBBD1) (EC 3.1.-.-)	defense response to fungus [GO:0050832]	nucleus [GO:0005634]	nuclease activity [GO:0004518]; sequence-specific DNA binding [GO:0043565]	FALSE	FALSE	0	0	BEE	0
cluster1724_1rr.inclade1.ortho4.tre	ME0	ME49	FALSE	FALSE	5.20241	0.969599	4.23281	-3.26322	15.1387	2.38909	12.7496	-10.3605	0.50722	-0.117815	-0.0244998	BSK1_ARATH	Serine/threonine-protein kinase BSK1 (EC 2.7.11.1) (Brassinosteroid-signaling kinase 1)	brassinosteroid mediated signaling pathway [GO:0009742]; cell surface receptor signaling pathway [GO:0007166]; defense response to bacterium [GO:0042742]; defense response to fungus [GO:0050832]; protein phosphorylation [GO:0006468]; response to abscisic acid [GO:0009737]	membrane [GO:0016020]; plasma membrane [GO:0005886]; plasmodesma [GO:0009506]; vacuole [GO:0005773]	ATP binding [GO:0005524]; protein kinase activity [GO:0004672]; transmembrane receptor protein serine/threonine kinase activity [GO:0004675]	FALSE	FALSE	0	0	0	0
cluster1724_1rr.inclade2.ortho3.tre	ME7	ME22	FALSE	FALSE	29.2003	11.1664	18.0339	-6.86755	8.10643	1.25488	6.85155	-5.59667	0.19922	0.165522	-0.107721	BSK1_ARATH	Serine/threonine-protein kinase BSK1 (EC 2.7.11.1) (Brassinosteroid-signaling kinase 1)	brassinosteroid mediated signaling pathway [GO:0009742]; cell surface receptor signaling pathway [GO:0007166]; defense response to bacterium [GO:0042742]; defense response to fungus [GO:0050832]; protein phosphorylation [GO:0006468]; response to abscisic acid [GO:0009737]	membrane [GO:0016020]; plasma membrane [GO:0005886]; plasmodesma [GO:0009506]; vacuole [GO:0005773]	ATP binding [GO:0005524]; protein kinase activity [GO:0004672]; transmembrane receptor protein serine/threonine kinase activity [GO:0004675]	FALSE	FALSE	0	HUMMINGBIRD	0	HUMMINGBIRD
cluster1724_1rr.inclade3.ortho1.tre	ME30	ME26	FALSE	FALSE	11.602	1.89449	9.7075	-7.81302	30.8661	5.77166	25.0944	-19.3228	0.35064	0.026593	0.0067835	BSK1_ARATH	Serine/threonine-protein kinase BSK1 (EC 2.7.11.1) (Brassinosteroid-signaling kinase 1)	brassinosteroid mediated signaling pathway [GO:0009742]; cell surface receptor signaling pathway [GO:0007166]; defense response to bacterium [GO:0042742]; defense response to fungus [GO:0050832]; protein phosphorylation [GO:0006468]; response to abscisic acid [GO:0009737]	membrane [GO:0016020]; plasma membrane [GO:0005886]; plasmodesma [GO:0009506]; vacuole [GO:0005773]	ATP binding [GO:0005524]; protein kinase activity [GO:0004672]; transmembrane receptor protein serine/threonine kinase activity [GO:0004675]	FALSE	FALSE	0	0	HUMMINGBIRD	HUMMINGBIRD
cluster1735_1rr.inclade1.ortho10.tre	ME0	ME10	FALSE	FALSE	5.74925	1.88151	3.86774	-1.98623	14.3429	5.41143	8.93145	-3.52002	0.44799	0.0135108	0.0242649	STLP2_ARATH	SEC12-like protein 2	ER to Golgi vesicle-mediated transport [GO:0006888]; protein secretion [GO:0009306]; regulation of COPII vesicle coating [GO:0003400]	endoplasmic reticulum [GO:0005783]; Golgi apparatus [GO:0005794]; integral component of endoplasmic reticulum membrane [GO:0030176]; membrane [GO:0016020]; plasma membrane [GO:0005886]; vacuolar membrane [GO:0005774]	GTPase activator activity [GO:0005096]; GTPase binding [GO:0051020]; Sar guanyl-nucleotide exchange factor activity [GO:0005090]	FALSE	FALSE	0	0	0	0
cluster1736_1rr.inclade1.ortho3.tre	ME52	ME31	FALSE	FALSE	5.38015	0.799844	4.58031	-3.78046	8.6484	2.19241	6.45599	-4.26359	0.36716	0.0313804	0.060619	BGAL3_ORYSJ	Beta-galactosidase 3 (Lactase 3) (EC 3.2.1.23)	carbohydrate metabolic process [GO:0005975]	apoplast [GO:0048046]; cell wall [GO:0005618]; vacuole [GO:0005773]	beta-galactosidase activity [GO:0004565]; carbohydrate binding [GO:0030246]	FALSE	FALSE	0	0	0	0
cluster1737_1rr.inclade1.ortho4.tre	ME3	ME11	FALSE	FALSE	7.31356	2.97926	4.3343	-1.35504	14.6576	3.72372	10.9338	-7.21012	0.35405	-0.0614975	0.00322243	CPSF_ARATH	30-kDa cleavage and polyadenylation specificity factor 30 (EC 3.1.21.-) (Protein OXIDATIVE STRESS TOLERANT 6) (Zinc finger CCCH domain-containing protein 11) (AtC3H11)	mRNA 3'-end processing [GO:0031124]; mRNA polyadenylation [GO:0006378]; plant-type hypersensitive response [GO:0009626]; positive regulation of plant-type hypersensitive response [GO:0034052]; positive regulation of programmed cell death [GO:0043068]; regulation of mRNA polyadenylation [GO:1900363]; regulation of salicylic acid mediated signaling pathway [GO:2000031]; response to oxidative stress [GO:0006979]; RNA processing [GO:0006396]	cytoplasm [GO:0005737]; mRNA cleavage and polyadenylation specificity factor complex [GO:0005847]; nucleus [GO:0005634]	calmodulin binding [GO:0005516]; DNA binding [GO:0003677]; endonuclease activity [GO:0004519]; endoribonuclease activity [GO:0004521]; metal ion binding [GO:0046872]; mRNA binding [GO:0003729]; RNA binding [GO:0003723]	FALSE	FALSE	0	HUMMINGBIRD	BEE	HUMMINGBIRD
cluster174_1rr.inclade1.ortho1.tre	ME6	ME5	FALSE	FALSE	26.5713	19.4141	7.15719	12.2569	39.3771	27.8177	11.5594	16.2583	0.64881	0.0304146	0.0674248	PTR10_ARATH	Protein NRT1/ PTR FAMILY 5.16 (AtNPF5.16)	nitrate transport [GO:0015706]; oligopeptide transport [GO:0006857]	integral component of membrane [GO:0016021]; plant-type vacuole membrane [GO:0009705]	low-affinity nitrate transmembrane transporter activity [GO:0080054]	FALSE	FALSE	BEE	BEE	BEE	BEE
cluster174_1rr.inclade1.ortho3.tre	ME7	ME23	FALSE	FALSE	3.64853	0.929152	2.71938	-1.79022	5.03127	0.956847	4.07442	-3.11757	0.32411	0.0308369	-0.0177236	PTR9_ARATH	Protein NRT1/ PTR FAMILY 5.10 (AtNPF5.10)	oligopeptide transport [GO:0006857]	integral component of membrane [GO:0016021]	transmembrane transporter activity [GO:0022857]	FALSE	FALSE	0	BUTTERFLY	0	BUTTERFLY
cluster1742_1rr.inclade1.ortho5.tre	ME2	ME1	FALSE	FALSE	22.7331	15.5799	7.15323	8.42662	81.836	57.0534	24.7826	32.2709	0.17907	-0.17279	-0.0659414	HSP7O_ARATH	Heat shock 70 kDa protein 14 (Heat shock protein 70-14) (AtHsp70-14) (Heat shock protein 91)	response to cadmium ion [GO:0046686]; response to heat [GO:0009408]	cytoplasm [GO:0005737]; cytosol [GO:0005829]; nucleus [GO:0005634]; plasma membrane [GO:0005886]	ATP binding [GO:0005524]	FALSE	FALSE	0	0	0	0
cluster1742_1rr.inclade2.ortho1.tre	ME12	ME3	FALSE	FALSE	20.1637	12.6076	7.5561	5.05153	32.7228	20.236	12.4868	7.74922	0.20869	0.00628099	0.0102324	HSP7O_ARATH	Heat shock 70 kDa protein 14 (Heat shock protein 70-14) (AtHsp70-14) (Heat shock protein 91)	response to cadmium ion [GO:0046686]; response to heat [GO:0009408]	cytoplasm [GO:0005737]; cytosol [GO:0005829]; nucleus [GO:0005634]; plasma membrane [GO:0005886]	ATP binding [GO:0005524]	FALSE	FALSE	0	0	0	BUTTERFLY
cluster1745_1rr.inclade1.ortho5.tre	ME3	ME2	FALSE	FALSE	14.8797	10.9232	3.95642	6.96682	59.3747	50.3631	9.01162	41.3515	0.2996	-0.0384036	0.00875465	CIP73_LOTJA	Ubiquitin-like domain-containing protein CIP73 (CCaMK-interacting protein of approximately 73 kDa)	nodulation [GO:0009877]	nucleus [GO:0005634]		FALSE	FALSE	0	0	BEE	BEE
cluster1746_1rr.inclade1.ortho3.tre	ME6	ME5	FALSE	FALSE	4.50508	1.19417	3.31091	-2.11673	12.8633	5.54422	7.31905	-1.77483	0.41849	0.0689746	0.0117072	BAM8_ARATH	Beta-amylase 8 (EC 3.2.1.2) (1,4-alpha-D-glucan maltohydrolase) (Beta-amylase 2)	polysaccharide catabolic process [GO:0000272]; regulation of shoot system development [GO:0048831]	cytoplasm [GO:0005737]; nucleus [GO:0005634]	amylopectin maltohydrolase activity [GO:0102229]; beta-amylase activity [GO:0016161]; DNA-binding transcription factor activity [GO:0003700]	FALSE	FALSE	BEE	BEE	BEE	BEE
cluster1748_1rr.inclade1.ortho7.tre	ME35	ME1	FALSE	FALSE	4.87888	0.22642	4.65246	-4.42605	6.16867	2.68999	3.47868	-0.788693	0.32395	-0.0900304	-0.0988225	RCA_MALDO	Ribulose bisphosphate carboxylase/oxygenase activase, chloroplastic (RA) (RuBisCO activase)		chloroplast stroma [GO:0009570]	ATP binding [GO:0005524]	FALSE	FALSE	0	0	0	0
cluster1751_1rr.inclade1.ortho2.tre	ME1	ME45	FALSE	FALSE	4.85713	1.18922	3.66791	-2.47869	7.37736	1.15071	6.22665	-5.07594	0.36116	0.058875	-0.0075712	NA	NA	NA	NA	NA	FALSE	FALSE	0	0	0	0
cluster1756_1rr.inclade1.ortho5.tre	ME28	ME41	FALSE	FALSE	5.97566	1.27338	4.70228	-3.4289	16.6984	4.73865	11.9597	-7.22107	0.42162	-0.0163323	0.037685	SCC3_ARATH	Sister-chromatid cohesion protein 3 (AtSCC3) (Stromalin protein)	attachment of spindle microtubules to kinetochore involved in homologous chromosome segregation [GO:0051455]; cell division [GO:0051301]; meiotic sister chromatid cohesion, centromeric [GO:0051754]	chromosome [GO:0005694]; nucleus [GO:0005634]		FALSE	FALSE	HUMMINGBIRD	0	HUMMINGBIRD	0
cluster1758_1rr.inclade1.ortho8.tre	ME5	ME8	FALSE	FALSE	18.4871	11.9577	6.52944	5.42824	14.7024	6.18999	8.51242	-2.32243	0.47684	0.119538	-0.00819461	NA	NA	NA	NA	NA	FALSE	FALSE	HUMMINGBIRD	0	HUMMINGBIRD	0
cluster1759_1rr.inclade1.ortho4.tre	ME0	ME51	FALSE	FALSE	8.43121	2.69956	5.73165	-3.03209	8.04572	0.64308	7.40264	-6.75956	0.14255	0.0555173	-0.0526005	XPB1_ARATH	General transcription and DNA repair factor IIH helicase subunit XPB1 (TFIIH subunit XPB) (EC 3.6.4.12) (ERCC3 homolog 1) (Protein araXPB) (RAD25 homolog 1) (AtXPB1) (XPB homolog 1)	nucleotide-excision repair [GO:0006289]; regulation of transcription, DNA-templated [GO:0006355]; response to UV [GO:0009411]; transcription initiation from RNA polymerase II promoter [GO:0006367]	cytoplasm [GO:0005737]; nucleus [GO:0005634]	ATP binding [GO:0005524]; ATP-dependent DNA helicase activity [GO:0004003]; DNA binding [GO:0003677]	FALSE	FALSE	0	0	0	0
cluster176_1rr.inclade1.ortho3.tre	ME21	ME2	FALSE	FALSE	18.5234	4.39056	14.1328	-9.74226	31.3705	23.1661	8.20444	14.9616	0.23787	-0.100303	-0.0456227	PEX5_ARATH	Peroxisome biogenesis protein 5 (Peroxin-5) (AtPEX5) (Peroxisomal targeting signal type 1 receptor) (Pex5p)	protein import into peroxisome matrix, docking [GO:0016560]; protein targeting to peroxisome [GO:0006625]; response to auxin [GO:0009733]	cytosol [GO:0005829]; peroxisomal membrane [GO:0005778]	peroxisome matrix targeting signal-1 binding [GO:0005052]	FALSE	FALSE	BEE	0	BEE	BEE
cluster176_1rr.inclade1.ortho5.tre	ME32	ME26	FALSE	FALSE	9.93083	0.782601	9.14823	-8.36563	21.9042	4.3055	17.5987	-13.2932	0.31103	0.0507091	-0.0233673	PEX5_ARATH	Peroxisome biogenesis protein 5 (Peroxin-5) (AtPEX5) (Peroxisomal targeting signal type 1 receptor) (Pex5p)	protein import into peroxisome matrix, docking [GO:0016560]; protein targeting to peroxisome [GO:0006625]; response to auxin [GO:0009733]	cytosol [GO:0005829]; peroxisomal membrane [GO:0005778]	peroxisome matrix targeting signal-1 binding [GO:0005052]	FALSE	FALSE	0	0	0	HUMMINGBIRD
cluster1762_1rr.inclade1.ortho7.tre	ME0	ME55	FALSE	FALSE	5.88487	1.77706	4.10781	-2.33075	18.9371	3.40537	15.5318	-12.1264	0.15979	-0.0112269	-0.0542795	PAS1_ARATH	Peptidyl-prolyl cis-trans isomerase PASTICCINO1 (EC 5.2.1.8) (70 kDa peptidyl-prolyl isomerase) (FK506-binding protein 72) (AtFKBP72) (Immunophilin FKBP72) (Peptidyl-prolyl cis-trans isomerase FKBP72) (PPIase FKBP72) (Rotamase)	auxin-activated signaling pathway [GO:0009734]; cell differentiation [GO:0030154]; chaperone-mediated protein folding [GO:0061077]; cytokinin-activated signaling pathway [GO:0009736]; embryo development ending in seed dormancy [GO:0009793]; embryonic pattern specification [GO:0009880]; establishment of cell polarity [GO:0030010]; lateral root development [GO:0048527]; response to cytokinin [GO:0009735]; root development [GO:0048364]; unidimensional cell growth [GO:0009826]; very long-chain fatty acid biosynthetic process [GO:0042761]	cytosol [GO:0005829]; endoplasmic reticulum [GO:0005783]; endoplasmic reticulum membrane [GO:0005789]; integral component of membrane [GO:0016021]; nucleus [GO:0005634]	FK506 binding [GO:0005528]; peptidyl-prolyl cis-trans isomerase activity [GO:0003755]	FALSE	FALSE	0	HUMMINGBIRD	0	HUMMINGBIRD
cluster1763_1rr.inclade1.ortho1.tre	ME0	ME28	FALSE	FALSE	2.72834	1.07833	1.65	-0.571668	13.5843	2.75237	10.8319	-8.07956	0.27207	0.0130715	0.0616042	EFTU_OLTVI	Elongation factor Tu, chloroplastic (EF-Tu)		chloroplast [GO:0009507]	GTPase activity [GO:0003924]; GTP binding [GO:0005525]; translation elongation factor activity [GO:0003746]	TRUE	FALSE	0	0	0	0
cluster1763_1rr.inclade3.ortho1.tre	ME0	ME41	FALSE	FALSE	8.66687	4.49501	4.17187	0.323137	19.7808	4.0569	15.7239	-11.667	0.25248	-0.032464	0.0412376	NA	NA	NA	NA	NA	FALSE	FALSE	0	0	0	0
cluster1766_1rr.inclade1.ortho10.tre	ME43	ME42	FALSE	FALSE	15.6828	2.12221	13.5606	-11.4384	23.0038	4.66731	18.3365	-13.6692	0.75555	0.0857497	0.01654	NA	NA	NA	NA	NA	FALSE	FALSE	0	0	0	0
cluster1770_1rr.inclade1.ortho8.tre	ME12	ME3	FALSE	FALSE	14.2654	5.44475	8.82062	-3.37587	8.11548	1.20229	6.91319	-5.7109	0.24239	0.112025	-0.00963758	RENT1_ARATH	Regulator of nonsense transcripts 1 homolog (EC 3.6.4.-) (ATP-dependent helicase UPF1)	defense response to bacterium [GO:0042742]; jasmonic acid mediated signaling pathway [GO:0009867]; long-day photoperiodism [GO:0048571]; nuclear-transcribed mRNA catabolic process, nonsense-mediated decay [GO:0000184]; response to wounding [GO:0009611]; salicylic acid mediated signaling pathway [GO:0009863]; sugar mediated signaling pathway [GO:0010182]	cytoplasm [GO:0005737]; cytosol [GO:0005829]; P-body [GO:0000932]; plasma membrane [GO:0005886]; plasmodesma [GO:0009506]	ATP binding [GO:0005524]; DNA binding [GO:0003677]; helicase activity [GO:0004386]; mRNA binding [GO:0003729]; zinc ion binding [GO:0008270]	FALSE	FALSE	0	0	0	BUTTERFLY
cluster1773_1rr.inclade1.ortho5.tre	ME12	ME19	FALSE	FALSE	7.5161	1.49222	6.02387	-4.53165	17.5435	3.75934	13.7842	-10.0248	0.39116	-0.0153441	0.0294784	ACS_ARATH	Acetyl-coenzyme A synthetase, chloroplastic/glyoxysomal (EC 6.2.1.1) (Acetate--CoA ligase) (Acetyl-CoA synthetase)	acetate metabolic process [GO:0006083]; acetyl-CoA biosynthetic process from acetate [GO:0019427]; fatty acid metabolic process [GO:0006631]	chloroplast [GO:0009507]; chloroplast stroma [GO:0009570]; cytosol [GO:0005829]; glyoxysome [GO:0009514]	acetate-CoA ligase activity [GO:0003987]; AMP binding [GO:0016208]; ATP binding [GO:0005524]	FALSE	FALSE	0	0	0	0
cluster1774_1rr.inclade1.ortho2.tre	ME19	ME41	FALSE	FALSE	6.85277	0.790042	6.06273	-5.27269	12.2352	2.81375	9.42145	-6.60769	0.24443	0.0174337	0.0702948	RGI3_ARATH	LRR receptor-like serine/threonine-protein kinase (EC 2.7.11.1) (LRR receptor-like serine/threonine-protein kinase At4g26540) (Protein RECEPTOR OF RGF1) (Protein RGF1 INSENSITIVE 3)		integral component of membrane [GO:0016021]; plasma membrane [GO:0005886]	ATP binding [GO:0005524]; protein serine/threonine kinase activity [GO:0004674]	FALSE	FALSE	0	0	0	0
cluster1775_1rr.inclade1.ortho2.tre	ME2	ME12	FALSE	FALSE	22.9953	15.5444	7.45091	8.09348	19.856	6.61136	13.2447	-6.6333	0.67945	-0.106406	0.0315166	TKPR1_ARATH	Tetraketide alpha-pyrone reductase 1 (EC 1.1.1.-) (Protein DIHYDROFLAVONOL 4-REDUCTASE-LIKE 1)	pollen development [GO:0009555]; pollen exine formation [GO:0010584]; seed development [GO:0048316]; sporopollenin biosynthetic process [GO:0080110]	endoplasmic reticulum [GO:0005783]; nucleus [GO:0005634]	coenzyme binding [GO:0050662]; oxidoreductase activity [GO:0016491]	FALSE	FALSE	0	BUTTERFLY	0	BUTTERFLY
cluster1777_1rr.inclade1.ortho1.tre	ME16	ME12	FALSE	FALSE	6.84807	2.85258	3.9955	-1.14292	11.9061	4.70057	7.20553	-2.50496	0.25727	-0.00193937	-0.0650753	Y3272_ARATH	Kelch repeat-containing protein At3g27220	anaerobic respiration [GO:0009061]; proteasome-mediated ubiquitin-dependent protein catabolic process [GO:0043161]; regulation of proteolysis [GO:0030162]	cytoplasm [GO:0005737]; endosome [GO:0005768]; Golgi apparatus [GO:0005794]; integral component of membrane [GO:0016021]; SCF ubiquitin ligase complex [GO:0019005]; trans-Golgi network [GO:0005802]	ubiquitin protein ligase binding [GO:0031625]	FALSE	FALSE	BUTTERFLY	BUTTERFLY	BUTTERFLY	BUTTERFLY
cluster1780_1rr.inclade1.ortho1.tre	ME0	ME27	FALSE	FALSE	12.689	2.64651	10.0425	-7.39603	11.9685	2.40886	9.55963	-7.15077	0.15365	0.0755372	-0.00448887	PBL19_ARATH	Probable serine/threonine-protein kinase PBL19 (EC 2.7.11.1) (PBS1-like protein 19)	cell surface receptor signaling pathway [GO:0007166]; defense response [GO:0006952]; protein phosphorylation [GO:0006468]	plasma membrane [GO:0005886]	ATP binding [GO:0005524]; transmembrane receptor protein serine/threonine kinase activity [GO:0004675]	FALSE	FALSE	0	BUTTERFLY	0	BUTTERFLY
cluster1783_1rr.inclade1.ortho5.tre	ME42	ME2	FALSE	FALSE	9.12356	1.17302	7.95053	-6.77751	5.71883	2.91025	2.80857	0.101684	0.35817	0.0589277	-0.110214	TOCC_ARATH	Tocopherol cyclase, chloroplastic (EC 5.5.1.24) (Sucrose export defective 1) (Vitamin E pathway gene 1 protein)	chlorophyll metabolic process [GO:0015994]; fatty acid metabolic process [GO:0006631]; phloem sucrose loading [GO:0009915]; regulation of defense response [GO:0031347]; response to high light intensity [GO:0009644]; response to oxidative stress [GO:0006979]; response to salt stress [GO:0009651]; response to temperature stimulus [GO:0009266]; vitamin E biosynthetic process [GO:0010189]; xanthophyll metabolic process [GO:0016122]	chloroplast [GO:0009507]; chloroplast envelope [GO:0009941]; chloroplast inner membrane [GO:0009706]; chloroplast thylakoid [GO:0009534]; plastoglobule [GO:0010287]	isomerase activity [GO:0016853]; tocopherol cyclase activity [GO:0009976]	FALSE	FALSE	HUMMINGBIRD	0	HUMMINGBIRD	BEE
cluster1784_1rr.inclade1.ortho8.tre	ME24	ME26	FALSE	FALSE	6.06196	1.08862	4.97334	-3.88473	9.78929	1.04461	8.74468	-7.70007	0.28778	0.00878177	0.0464536	NA	NA	NA	NA	NA	FALSE	FALSE	0	0	0	HUMMINGBIRD
cluster1785_1rr.inclade1.ortho6.tre	ME0	ME20	FALSE	FALSE	2.26953	0.358872	1.91066	-1.55179	13.1689	4.92162	8.24731	-3.32569	0.29969	-0.0267727	0.0157229	COP1_ARATH	E3 ubiquitin-protein ligase COP1 (EC 2.3.2.27) (Constitutive photomorphogenesis protein 1) (RING-type E3 ubiquitin transferase COP1)	anthocyanin-containing compound metabolic process [GO:0046283]; DNA repair [GO:0006281]; entrainment of circadian clock [GO:0009649]; photomorphogenesis [GO:0009640]; photoperiodism, flowering [GO:0048573]; ME6, far-ME6 light phototransduction [GO:0009585]; regulation of stomatal movement [GO:0010119]; shade avoidance [GO:0009641]; skotomorphogenesis [GO:0009647]	Cul4-RING E3 ubiquitin ligase complex [GO:0080008]; cytoplasm [GO:0005737]; nuclear body [GO:0016604]; nuclear ubiquitin ligase complex [GO:0000152]; nucleus [GO:0005634]	identical protein binding [GO:0042802]; metal ion binding [GO:0046872]; ubiquitin protein ligase activity [GO:0061630]; ubiquitin-protein transferase activity [GO:0004842]	TRUE	FALSE	0	0	0	0
cluster1786_1rr.inclade1.ortho1.tre	ME19	ME35	FALSE	FALSE	6.50377	1.96382	4.53994	-2.57612	11.6913	1.34242	10.3488	-9.00642	0.30183	0.077762	0.0893584	EMF2_ARATH	Polycomb group protein EMBRYONIC FLOWER 2	cell differentiation [GO:0030154]; chromatin organization [GO:0006325]; flower development [GO:0009908]; negative regulation of flower development [GO:0009910]; regulation of gene expression by genetic imprinting [GO:0006349]; regulation of transcription, DNA-templated [GO:0006355]; transcription, DNA-templated [GO:0006351]	nucleus [GO:0005634]	chromatin DNA binding [GO:0031490]; DNA binding [GO:0003677]; DNA-binding transcription factor activity [GO:0003700]; metal ion binding [GO:0046872]	FALSE	FALSE	0	0	0	0
cluster1787_1rr.inclade1.ortho7.tre	ME11	ME4	FALSE	FALSE	18.7477	3.91872	14.829	-10.9102	39.6152	15.1758	24.4394	-9.26362	0.46461	0.0193359	0.0427836	GOGC1_ARATH	Golgin candidate 1 (AtGC1) (Golgin-84)	Golgi organization [GO:0007030]; retrograde transport, vesicle recycling within Golgi [GO:0000301]	Golgi apparatus [GO:0005794]; Golgi cisterna [GO:0031985]; Golgi membrane [GO:0000139]; integral component of membrane [GO:0016021]		FALSE	FALSE	0	0	0	0
cluster179_1rr.inclade1.ortho2.tre	ME2	ME1	FALSE	FALSE	9.61097	6.36036	3.25061	3.10975	26.0135	15.6498	10.3637	5.28612	0.24023	-0.140695	-0.037872	TLP6_ORYSJ	Tubby-like F-box protein 6 (OsTLP6) (Tubby-like F-box protein 14) (OsTLP14)			phosphatidylinositol binding [GO:0035091]	FALSE	FALSE	0	0	0	0
cluster1792_1rr.inclade1.ortho6.tre	ME14	ME6	FALSE	FALSE	6.73154	1.83529	4.89626	-3.06097	19.0922	3.22858	15.8636	-12.6351	0.26466	0.0170798	-0.0673783	KTNB1_ARATH	Katanin p80 WD40 repeat-containing subunit B1 homolog	microtubule severing [GO:0051013]	Cul4-RING E3 ubiquitin ligase complex [GO:0080008]; katanin complex [GO:0008352]; microtubule [GO:0005874]	microtubule binding [GO:0008017]	FALSE	FALSE	HUMMINGBIRD	HUMMINGBIRD	HUMMINGBIRD	HUMMINGBIRD
cluster1794_1rr.inclade1.ortho1.tre	ME0	ME50	FALSE	FALSE	11.7148	2.18412	9.53065	-7.34653	31.8351	4.5679	27.2672	-22.6993	0.12115	-0.0106633	0.146492	ARF1_DAUCA	ADP-ribosylation factor 1	protein transport [GO:0015031]; vesicle-mediated transport [GO:0016192]	Golgi apparatus [GO:0005794]	GTP binding [GO:0005525]	FALSE	FALSE	0	HUMMINGBIRD	0	HUMMINGBIRD
cluster1794_1rr.inclade2.ortho1.tre	ME27	ME2	TRUE	FALSE	41.9105	23.0417	18.8688	4.1729	65.1475	47.305	17.8425	29.4625	0.0001	-0.11052	0.00620383	ARF1_DAUCA	ADP-ribosylation factor 1	protein transport [GO:0015031]; vesicle-mediated transport [GO:0016192]	Golgi apparatus [GO:0005794]	GTP binding [GO:0005525]	FALSE	FALSE	BEE	0	BEE	BEE
cluster1794_1rr.inclade4.ortho1.tre	ME21	ME2	FALSE	FALSE	13.1734	3.75627	9.41711	-5.66083	25.1194	10.1145	15.0049	-4.89042	0.29613	-0.0254401	-0.010231	ARF2B_ARATH	ADP-ribosylation factor 2-B (AtARF2) (ARF1-like protein U5)	protein transport [GO:0015031]; vesicle-mediated transport [GO:0016192]	Golgi apparatus [GO:0005794]; plasma membrane [GO:0005886]; vacuole [GO:0005773]	GTP binding [GO:0005525]; phospholipase activator activity [GO:0016004]	FALSE	FALSE	BEE	0	BEE	BEE
cluster1795_1rr.inclade1.ortho2.tre	ME0	ME18	FALSE	FALSE	1.95976	0.613992	1.34577	-0.731776	5.24436	0.837685	4.40668	-3.56899	0.12382	0.0386094	0.064277	IRE_ARATH	Probable serine/threonine protein kinase IRE (EC 2.7.11.1) (Protein INCOMPLETE ROOT HAIR ELONGATION) (AtIRE)	intracellular signal transduction [GO:0035556]; peptidyl-serine phosphorylation [GO:0018105]; regulation of growth [GO:0040008]; unidimensional cell growth [GO:0009826]	intracellular [GO:0005622]	ATP binding [GO:0005524]; kinase activity [GO:0016301]; metal ion binding [GO:0046872]; protein serine/threonine kinase activity [GO:0004674]	TRUE	FALSE	0	HUMMINGBIRD	0	HUMMINGBIRD
cluster1799_1rr.inclade1.ortho1.tre	ME26	ME0	FALSE	FALSE	2.78164	0.998779	1.78286	-0.784081	1.97965	0.311483	1.66817	-1.35668	0.36775	-0.0422531	-0.0384051	P2C37_ARATH	Protein phosphatase 2C 37 (AtPP2C37) (EC 3.1.3.16) (Protein ABA-HYPERSENSITIVE GERMINATION 3) (Protein phosphatase 2C A) (PP2CA)	abscisic acid-activated signaling pathway [GO:0009738]; negative regulation of abscisic acid-activated signaling pathway [GO:0009788]; negative regulation of anion channel activity [GO:0010360]; regulation of stomatal movement [GO:0010119]; response to abscisic acid [GO:0009737]; response to cold [GO:0009409]; response to water deprivation [GO:0009414]	cytosol [GO:0005829]; nucleus [GO:0005634]	metal ion binding [GO:0046872]; phosphoprotein phosphatase activity [GO:0004721]; protein kinase binding [GO:0019901]; protein serine/threonine phosphatase activity [GO:0004722]	TRUE	TRUE	HUMMINGBIRD	0	HUMMINGBIRD	0
cluster1799_1rr.inclade2.ortho3.tre	ME0	ME2	FALSE	FALSE	2.09164	0.893859	1.19778	-0.30392	12.5356	7.33713	5.19851	2.13862	0.39984	0.0334701	-0.00367772	P2C03_ARATH	Protein phosphatase 2C 3 (AtPP2C03) (EC 3.1.3.16) (Protein AKT1-INTERACTING 1) (Protein phosphatase 2C AIP1) (PP2C AIP1)	negative regulation of abscisic acid-activated signaling pathway [GO:0009788]; negative regulation of seed dormancy process [GO:1902039]; positive regulation of gibberellic acid mediated signaling pathway [GO:0009939]; positive regulation of seed germination [GO:0010030]; release of seed from dormancy [GO:0048838]	plasma membrane [GO:0005886]	metal ion binding [GO:0046872]; potassium channel activity [GO:0005267]; protein serine/threonine phosphatase activity [GO:0004722]	TRUE	FALSE	0	0	0	BEE
cluster1799_1rr.inclade2.ortho5.tre	ME54	ME30	TRUE	FALSE	20.0162	3.14742	16.8688	-13.7214	36.1285	4.3118	31.8167	-27.5049	0.2113	0.0361842	-0.0748327	P2C37_ARATH	Protein phosphatase 2C 37 (AtPP2C37) (EC 3.1.3.16) (Protein ABA-HYPERSENSITIVE GERMINATION 3) (Protein phosphatase 2C A) (PP2CA)	abscisic acid-activated signaling pathway [GO:0009738]; negative regulation of abscisic acid-activated signaling pathway [GO:0009788]; negative regulation of anion channel activity [GO:0010360]; regulation of stomatal movement [GO:0010119]; response to abscisic acid [GO:0009737]; response to cold [GO:0009409]; response to water deprivation [GO:0009414]	cytosol [GO:0005829]; nucleus [GO:0005634]	metal ion binding [GO:0046872]; phosphoprotein phosphatase activity [GO:0004721]; protein kinase binding [GO:0019901]; protein serine/threonine phosphatase activity [GO:0004722]	FALSE	FALSE	0	0	0	0
cluster18_1rr.inclade1.ortho3.tre	ME12	ME12	FALSE	FALSE	15.2599	4.8166	10.4433	-5.62667	37.6622	9.34605	28.3162	-18.9701	0.51266	0.0603412	0.0535073	DRL16_ARATH	Probable disease resistance protein At1g61190	defense response [GO:0006952]; signal transduction [GO:0007165]	plasma membrane [GO:0005886]	ADP binding [GO:0043531]; ATP binding [GO:0005524]	FALSE	FALSE	0	BUTTERFLY	0	BUTTERFLY
cluster18_1rr.inclade2.ortho3.tre	ME19	ME35	FALSE	FALSE	6.1023	1.967	4.1353	-2.16831	20.1235	5.45534	14.6681	-9.21279	0.22738	0.0458927	-0.022998	DRL27_ARATH	Disease resistance protein At4g27190	defense response [GO:0006952]; signal transduction [GO:0007165]	plasma membrane [GO:0005886]	ADP binding [GO:0043531]; ATP binding [GO:0005524]	FALSE	FALSE	0	0	0	0
cluster18_1rr.inclade3.ortho11.tre	ME30	ME8	FALSE	FALSE	10.8376	2.0766	8.76097	-6.68437	17.1936	2.7209	14.4727	-11.7518	0.55108	0.0835755	0.07927	NA	NA	NA	NA	NA	FALSE	FALSE	0	0	HUMMINGBIRD	0
cluster18_1rr.inclade3.ortho18.tre	ME14	ME51	FALSE	FALSE	11.4019	2.17786	9.22407	-7.04621	28.8345	4.04377	24.7908	-20.747	0.28726	-0.0620112	0.027225	DRL15_ARATH	Probable disease resistance protein At1g61180	defense response [GO:0006952]; signal transduction [GO:0007165]		ADP binding [GO:0043531]; ATP binding [GO:0005524]	FALSE	FALSE	HUMMINGBIRD	0	HUMMINGBIRD	0
cluster18_1rr.inclade3.ortho24.tre	ME15	ME43	FALSE	FALSE	8.30954	1.7398	6.56973	-4.82993	28.2153	2.46589	25.7494	-23.2835	0.59558	-0.0390776	0.081062	DRL27_ARATH	Disease resistance protein At4g27190	defense response [GO:0006952]; signal transduction [GO:0007165]	plasma membrane [GO:0005886]	ADP binding [GO:0043531]; ATP binding [GO:0005524]	FALSE	FALSE	0	0	0	0
cluster18_1rr.inclade4.ortho1.tre	ME26	ME11	FALSE	FALSE	8.54789	1.39419	7.1537	-5.75951	26.6076	10.1998	16.4078	-6.20793	0.43683	0.00571863	-0.0844948	DRL3_ARATH	Probable disease resistance protein At1g15890	defense response [GO:0006952]; signal transduction [GO:0007165]	plasma membrane [GO:0005886]	ADP binding [GO:0043531]; ATP binding [GO:0005524]	FALSE	FALSE	HUMMINGBIRD	HUMMINGBIRD	HUMMINGBIRD	HUMMINGBIRD
cluster18_1rr.inclade4.ortho2.tre	ME53	ME53	FALSE	FALSE	11.2718	1.95329	9.31853	-7.36524	37.0144	4.2617	32.7527	-28.491	0.29599	0.0218845	-0.0222926	DRL27_ARATH	Disease resistance protein At4g27190	defense response [GO:0006952]; signal transduction [GO:0007165]	plasma membrane [GO:0005886]	ADP binding [GO:0043531]; ATP binding [GO:0005524]	FALSE	FALSE	BUTTERFLY	BUTTERFLY	BUTTERFLY	BUTTERFLY
cluster1800_1rr.inclade1.ortho1.tre	ME2	ME13	FALSE	FALSE	11.4405	6.22819	5.21227	1.01591	43.8411	13.7235	30.1176	-16.394	0.22396	-0.03607	0.00615152	HST_TOBAC	Shikimate O-hydroxycinnamoyltransferase (EC 2.3.1.133) (Hydroxycinnamoyl transferase) (Hydroxycinnamoyl-Coenzyme A shikimate/quinate hydroxycinnamoyltransferase)			shikimate O-hydroxycinnamoyltransferase activity [GO:0047172]	FALSE	FALSE	0	BUTTERFLY	0	BUTTERFLY
cluster1801_1rr.inclade1.ortho3.tre	ME4	ME53	FALSE	FALSE	19.5559	6.33694	13.219	-6.88202	28.5455	4.69339	23.8521	-19.1587	0.5955	0.0435034	0.0501534	ANR_GINBI	Putative anthocyanidin reductase (GbANR) (EC 1.3.1.-)	flavonoid biosynthetic process [GO:0009813]		coenzyme binding [GO:0050662]; oxidoreductase activity [GO:0016491]	FALSE	FALSE	0	BUTTERFLY	0	BUTTERFLY
cluster1801_1rr.inclade2.ortho3.tre	ME53	ME53	FALSE	FALSE	9.90085	1.7971	8.10375	-6.30665	19.8769	3.32876	16.5481	-13.2194	0.45203	-0.0948724	-0.0627948	ANR_GINBI	Putative anthocyanidin reductase (GbANR) (EC 1.3.1.-)	flavonoid biosynthetic process [GO:0009813]		coenzyme binding [GO:0050662]; oxidoreductase activity [GO:0016491]	FALSE	FALSE	BUTTERFLY	BUTTERFLY	BUTTERFLY	BUTTERFLY
cluster1803_1rr.inclade1.ortho6.tre	ME0	ME41	FALSE	FALSE	10.184	3.34394	6.84002	-3.49608	14.2853	1.71463	12.5707	-10.856	0.40735	-0.000133179	-0.075115	NA	NA	NA	NA	NA	FALSE	FALSE	0	0	0	0
cluster1803_1rr.inclade2.ortho2.tre	ME9	ME21	FALSE	FALSE	12.7612	5.32055	7.44066	-2.1201	46.7517	10.977	35.7747	-24.7977	0.34348	0.0399373	-0.0404436	NA	NA	NA	NA	NA	FALSE	FALSE	HUMMINGBIRD	HUMMINGBIRD	HUMMINGBIRD	HUMMINGBIRD
cluster1804_1rr.inclade1.ortho2.tre	ME0	ME41	FALSE	FALSE	6.0893	2.978	3.11129	-0.133289	19.1443	3.67661	15.4677	-11.7911	0.17893	0.0327772	0.0486737	SYYC1_ARATH	Tyrosine--tRNA ligase 1, cytoplasmic (EC 6.1.1.1) (Tyrosyl-tRNA synthetase) (TyrRS)	valyl-tRNA aminoacylation [GO:0006438]	cytoplasm [GO:0005737]	ATP binding [GO:0005524]; tyrosine-tRNA ligase activity [GO:0004831]; valine-tRNA ligase activity [GO:0004832]	FALSE	FALSE	0	0	0	0
cluster1806_1rr.inclade1.ortho1.tre	ME6	ME5	FALSE	FALSE	11.9661	6.47732	5.4888	0.988525	21.9605	10.3537	11.6068	-1.25308	0.60229	0.021842	-0.054397	NA	NA	NA	NA	NA	FALSE	FALSE	BEE	BEE	BEE	BEE
cluster1807_1rr.inclade1.ortho4.tre	ME12	ME7	FALSE	FALSE	23.3464	6.8145	16.5319	-9.71744	47.3883	11.3327	36.0556	-24.7228	0.29189	0.0855643	0.0390668	RBL19_ARATH	Rhomboid-like protein 19 (AtRBL19)	retrograde vesicle-mediated transport, Golgi to ER [GO:0006890]	Golgi apparatus [GO:0005794]; integral component of membrane [GO:0016021]		FALSE	FALSE	0	0	0	0
cluster1808_1rr.inclade1.ortho3.tre	ME2	ME0	FALSE	FALSE	5.43788	3.12295	2.31493	0.808014	2.60235	0.676721	1.92563	-1.24891	0.60363	-0.0570486	0.00325895	MCMBP_ARATH	Mini-chromosome maintenance complex-binding protein (MCM-BP) (MCM-binding protein) (Protein E2F TARGET GENE 1)	cell division [GO:0051301]; DNA-dependent DNA replication [GO:0006261]; DNA replication [GO:0006260]; postreplication repair [GO:0006301]; sister chromatid cohesion [GO:0007062]	chloroplast envelope [GO:0009941]; MCM complex [GO:0042555]; nuclear chromatin [GO:0000790]; nucleus [GO:0005634]	chromatin binding [GO:0003682]	FALSE	TRUE	0	0	0	0
cluster1811_1rr.inclade1.ortho7.tre	ME0	ME45	FALSE	FALSE	1.24788	0.157484	1.0904	-0.932915	10.5422	2.23872	8.30352	-6.0648	0.27295	-0.000777801	-0.00397162	NA	NA	NA	NA	NA	TRUE	FALSE	0	0	0	0
cluster1811_1rr.inclade1.ortho9.tre	ME9	ME0	FALSE	FALSE	6.24222	1.39564	4.84659	-3.45095	4.77083	0.381586	4.38924	-4.00766	0.4877	0.0654453	0.0333955	NA	NA	NA	NA	NA	FALSE	FALSE	HUMMINGBIRD	0	HUMMINGBIRD	0
cluster1817_1rr.inclade1.ortho7.tre	ME11	ME4	FALSE	FALSE	10.4468	2.51642	7.93042	-5.414	44.9265	18.182	26.7445	-8.56251	0.41823	0.0191401	0.114678	KN7D_ARATH	Kinesin-like protein KIN-7D, mitochondrial (Mitochondria-targeted kinesin-related protein 2)	microtubule-based movement [GO:0007018]; regulation of defense response [GO:0031347]	kinesin complex [GO:0005871]; microtubule [GO:0005874]; mitochondrion [GO:0005739]	ATPase activity [GO:0016887]; ATP binding [GO:0005524]; metal ion binding [GO:0046872]; microtubule binding [GO:0008017]; microtubule motor activity [GO:0003777]	FALSE	FALSE	0	0	0	0
cluster1817_1rr.inclade1.ortho9.tre	ME21	ME53	FALSE	FALSE	6.5435	1.52384	5.01966	-3.49582	15.9674	1.9848	13.9826	-11.9978	0.21903	-0.0579835	-0.0419004	KN7D_ARATH	Kinesin-like protein KIN-7D, mitochondrial (Mitochondria-targeted kinesin-related protein 2)	microtubule-based movement [GO:0007018]; regulation of defense response [GO:0031347]	kinesin complex [GO:0005871]; microtubule [GO:0005874]; mitochondrion [GO:0005739]	ATPase activity [GO:0016887]; ATP binding [GO:0005524]; metal ion binding [GO:0046872]; microtubule binding [GO:0008017]; microtubule motor activity [GO:0003777]	FALSE	FALSE	BEE	BUTTERFLY	BEE	BUTTERFLY
cluster1818_1rr.inclade1.ortho7.tre	ME0	ME28	FALSE	FALSE	4.27176	1.47792	2.79384	-1.31591	17.645	3.2872	14.3578	-11.0706	0.19238	0.0845155	-0.0162733	APRR7_ARATH	Two-component response regulator-like APRR7 (Pseudo-response regulator 7)	circadian rhythm [GO:0007623]; negative regulation of transcription, DNA-templated [GO:0045892]; phosphorelay signal transduction system [GO:0000160]; ME6 or far-ME6 light signaling pathway [GO:0010017]; regulation of transcription, DNA-templated [GO:0006355]; transcription, DNA-templated [GO:0006351]	mitochondrion [GO:0005739]; nucleus [GO:0005634]	DNA binding [GO:0003677]	FALSE	FALSE	0	0	0	0
cluster182_1rr.inclade3.ortho1.tre	ME0	ME12	FALSE	FALSE	10.0938	4.44393	5.64986	-1.20593	7.09307	1.03201	6.06106	-5.02905	0.40931	-0.0133178	0.0243486	NA	NA	NA	NA	NA	FALSE	FALSE	0	BUTTERFLY	0	BUTTERFLY
cluster1821_1rr.inclade1.ortho4.tre	ME23	ME43	FALSE	FALSE	9.38719	1.33765	8.04954	-6.71189	21.2404	2.89175	18.3487	-15.4569	0.32523	0.0420724	0.0552012	HMA4_ORYSJ	Copper-transporting ATPase HMA4 (EC 3.6.3.54) (Protein HEAVY METAL ATPASE 4) (OsHMA4)		integral component of plasma membrane [GO:0005887]; intracellular membrane-bounded organelle [GO:0043231]; vacuolar membrane [GO:0005774]	ATP binding [GO:0005524]; calcium-transporting ATPase activity [GO:0005388]; copper ion binding [GO:0005507]	FALSE	FALSE	BUTTERFLY	0	BUTTERFLY	0
cluster1821_1rr.inclade2.ortho1.tre	ME51	ME47	FALSE	FALSE	3.48031	0.137033	3.34328	-3.20624	8.03782	1.76981	6.26801	-4.49819	0.70274	-0.0265482	0.00758442	HMA4_ORYSJ	Copper-transporting ATPase HMA4 (EC 3.6.3.54) (Protein HEAVY METAL ATPASE 4) (OsHMA4)		integral component of plasma membrane [GO:0005887]; intracellular membrane-bounded organelle [GO:0043231]; vacuolar membrane [GO:0005774]	ATP binding [GO:0005524]; calcium-transporting ATPase activity [GO:0005388]; copper ion binding [GO:0005507]	FALSE	FALSE	0	0	0	0
cluster1823_1rr.inclade2.ortho1.tre	ME6	ME5	FALSE	FALSE	12.5728	8.24567	4.3271	3.91857	15.7335	8.58236	7.15111	1.43125	0.43699	0.0913225	0.0639149	AB25B_ARATH	ABC transporter B family member 25, mitochondrial (ABC transporter ABCB.25) (AtABCB25) (ABC transporter of the mitochondrion 3) (AtATM3) (Iron-sulfur clusters transporter ATM3) (Protein STARIK 1)	cellular iron ion homeostasis [GO:0006879]; chloroplast organization [GO:0009658]; chromosome organization [GO:0051276]; ion transport [GO:0006811]; Mo-molybdopterin cofactor biosynthetic process [GO:0006777]; pollen development [GO:0009555]; regulation of catalytic activity [GO:0050790]; regulation of chlorophyll biosynthetic process [GO:0010380]; response to cadmium ion [GO:0046686]; response to lead ion [GO:0010288]; root development [GO:0048364]	chloroplast [GO:0009507]; chloroplast envelope [GO:0009941]; integral component of membrane [GO:0016021]; mitochondrial inner membrane [GO:0005743]; mitochondrion [GO:0005739]	ATPase activity, coupled to transmembrane movement of substances [GO:0042626]; ATP binding [GO:0005524]; transporter activity [GO:0005215]	FALSE	FALSE	BEE	BEE	BEE	BEE
cluster1824_1rr.inclade1.ortho3.tre	ME0	ME10	FALSE	FALSE	8.32765	3.82986	4.49778	-0.66792	12.7229	6.41106	6.31181	0.0992508	0.22335	0.0258842	0.0415453	GLPT1_ARATH	Putative glycerol-3-phosphate transporter 1 (G-3-P transporter 1) (Glycerol-3-phosphate permease 1) (AtG3Pp1) (G-3-P permease 1) (Protein PHOSPHATE STARVATION-INDUCED GENE 3) (AtPS3)	carbohydrate transport [GO:0008643]; phosphate ion homeostasis [GO:0055062]	integral component of membrane [GO:0016021]	transmembrane transporter activity [GO:0022857]	FALSE	FALSE	0	0	0	0
cluster1824_1rr.inclade2.ortho1.tre	ME2	ME44	FALSE	FALSE	40.2129	30.4486	9.76429	20.6844	8.00752	1.11213	6.89539	-5.78326	0.11344	-0.0540805	-0.0782994	GLPT1_ARATH	Putative glycerol-3-phosphate transporter 1 (G-3-P transporter 1) (Glycerol-3-phosphate permease 1) (AtG3Pp1) (G-3-P permease 1) (Protein PHOSPHATE STARVATION-INDUCED GENE 3) (AtPS3)	carbohydrate transport [GO:0008643]; phosphate ion homeostasis [GO:0055062]	integral component of membrane [GO:0016021]	transmembrane transporter activity [GO:0022857]	FALSE	FALSE	0	0	0	0
cluster1825_1rr.inclade1.ortho5.tre	ME52	ME31	FALSE	FALSE	8.18872	2.16834	6.02038	-3.85205	20.9709	6.56204	14.4089	-7.84682	0.2511	-0.0361389	0.00483782	MYST1_ARATH	Histone acetyltransferase of the MYST family 1 (EC 2.3.1.48) (Histone acetyltransferase of the GNAT/MYST superfamily 4) (MYST-like histone acetyltransferase 1)	DNA repair [GO:0006281]; regulation of photoperiodism, flowering [GO:2000028]; regulation of transcription, DNA-templated [GO:0006355]; response to UV-B [GO:0010224]; transcription, DNA-templated [GO:0006351]	nucleus [GO:0005634]	histone acetyltransferase activity [GO:0004402]; histone acetyltransferase activity (H4-K5 specific) [GO:0043995]; metal ion binding [GO:0046872]	FALSE	FALSE	0	0	0	0
cluster1826_1rr.inclade1.ortho3.tre	ME0	ME12	FALSE	FALSE	6.83978	2.53209	4.30769	-1.7756	13.1861	1.95229	11.2338	-9.28152	0.33772	-0.0159962	-0.0498532	SDR1_ARATH	(+)-neomenthol dehydrogenase (EC 1.1.1.-) (EC 1.1.1.208) (Menthone:neomenthol reductase) (Short-chain dehydrogenase/reductase 1) (AtSDR1)	defense response [GO:0006952]	cytoplasm [GO:0005737]	(+)-neomenthol dehydrogenase activity [GO:0047501]	FALSE	FALSE	0	BUTTERFLY	0	BUTTERFLY
cluster1826_1rr.inclade3.ortho1.tre	ME5	ME7	FALSE	FALSE	15.625	6.73703	8.88798	-2.15095	64.9229	25.8815	39.0414	-13.1599	0.40131	0.0691964	-0.0263209	SDR1_ARATH	(+)-neomenthol dehydrogenase (EC 1.1.1.-) (EC 1.1.1.208) (Menthone:neomenthol reductase) (Short-chain dehydrogenase/reductase 1) (AtSDR1)	defense response [GO:0006952]	cytoplasm [GO:0005737]	(+)-neomenthol dehydrogenase activity [GO:0047501]	FALSE	FALSE	HUMMINGBIRD	0	HUMMINGBIRD	0
cluster1828_1rr.inclade1.ortho10.tre	ME60	ME8	FALSE	FALSE	10.9971	1.45366	9.54345	-8.08979	31.6603	10.2404	21.4199	-11.1795	0.23512	-0.0708616	0.100594	SEC_ARATH	Probable UDP-N-acetylglucosamine--peptide N-acetylglucosaminyltransferase SEC (EC 2.4.1.255) (Protein SECRET AGENT)	multicellular organism development [GO:0007275]; protein O-linked glycosylation [GO:0006493]		transferase activity, transferring glycosyl groups [GO:0016757]	FALSE	FALSE	0	0	0	0
cluster1828_1rr.inclade1.ortho6.tre	ME1	ME16	FALSE	FALSE	3.37641	1.25399	2.12242	-0.868425	36.2009	6.41013	29.7907	-23.3806	0.09069	-0.0173125	-0.0606974	NA	NA	NA	NA	NA	FALSE	FALSE	0	0	0	0
cluster1829_1rr.inclade1.ortho5.tre	ME0	ME1	FALSE	FALSE	1.18673	0.208618	0.978107	-0.769489	6.90595	3.01687	3.88908	-0.872208	0.46973	-0.00154775	0.0152776	TDPC2_ARATH	Mitochondrial thiamine diphosphate carrier 2	mitochondrial transport [GO:0006839]; thiamine pyrophosphate transmembrane transport [GO:0030974]	integral component of mitochondrial inner membrane [GO:0031305]; mitochondrion [GO:0005739]	thiamine pyrophosphate transmembrane transporter activity [GO:0090422]; thiamine transmembrane transporter activity [GO:0015234]	TRUE	FALSE	0	0	0	0
cluster1829_1rr.inclade1.ortho7.tre	ME15	ME7	FALSE	FALSE	6.59983	1.61744	4.98239	-3.36494	23.5675	8.46624	15.1013	-6.63504	0.20012	0.0582222	0.073797	TDPC2_ARATH	Mitochondrial thiamine diphosphate carrier 2	mitochondrial transport [GO:0006839]; thiamine pyrophosphate transmembrane transport [GO:0030974]	integral component of mitochondrial inner membrane [GO:0031305]; mitochondrion [GO:0005739]	thiamine pyrophosphate transmembrane transporter activity [GO:0090422]; thiamine transmembrane transporter activity [GO:0015234]	FALSE	FALSE	0	0	0	0
cluster183_1rr.inclade2.ortho2.tre	ME45	ME1	FALSE	FALSE	2.35305	0.382215	1.97083	-1.58862	14.0384	7.05596	6.98239	0.0735642	0.42869	-0.0127594	-0.0445494	XPO1A_ARATH	Protein EXPORTIN 1A (AtCRM1) (AtXPO1) (Protein HEAT-INTOLERANT 2)	embryo sac development [GO:0009553]; mRNA transport [GO:0051028]; pollen development [GO:0009555]; pollen germination [GO:0009846]; pollen tube growth [GO:0009860]; protein export from nucleus [GO:0006611]; regulation of protein export from nucleus [GO:0046825]; response to heat [GO:0009408]; ribosomal large subunit export from nucleus [GO:0000055]; ribosomal small subunit export from nucleus [GO:0000056]	cytosol [GO:0005829]; nuclear membrane [GO:0031965]; nuclear pore [GO:0005643]; nucleus [GO:0005634]	nuclear export signal receptor activity [GO:0005049]; Ran GTPase binding [GO:0008536]	TRUE	FALSE	HUMMINGBIRD	0	HUMMINGBIRD	0
cluster183_1rr.inclade4.ortho1.tre	ME13	ME18	FALSE	FALSE	30.4972	16.2913	14.206	2.08527	44.4881	13.7792	30.7089	-16.9297	0.09639	0.163755	0.0929051	XPO1A_ARATH	Protein EXPORTIN 1A (AtCRM1) (AtXPO1) (Protein HEAT-INTOLERANT 2)	embryo sac development [GO:0009553]; mRNA transport [GO:0051028]; pollen development [GO:0009555]; pollen germination [GO:0009846]; pollen tube growth [GO:0009860]; protein export from nucleus [GO:0006611]; regulation of protein export from nucleus [GO:0046825]; response to heat [GO:0009408]; ribosomal large subunit export from nucleus [GO:0000055]; ribosomal small subunit export from nucleus [GO:0000056]	cytosol [GO:0005829]; nuclear membrane [GO:0031965]; nuclear pore [GO:0005643]; nucleus [GO:0005634]	nuclear export signal receptor activity [GO:0005049]; Ran GTPase binding [GO:0008536]	FALSE	FALSE	HUMMINGBIRD	HUMMINGBIRD	HUMMINGBIRD	HUMMINGBIRD
cluster1830_1rr.inclade1.ortho5.tre	ME0	ME9	FALSE	TRUE	7.50732	3.61823	3.88909	-0.270866	15.0365	3.06475	11.9717	-8.90697	0.40327	0.0495142	-0.0300207	BXL6_ARATH	Probable beta-D-xylosidase 6 (AtBXL6) (EC 3.2.1.-)	carbohydrate metabolic process [GO:0005975]	extracellular region [GO:0005576]; vacuolar membrane [GO:0005774]; vacuole [GO:0005773]	xylan 1,4-beta-xylosidase activity [GO:0009044]	FALSE	FALSE	0	0	0	0
cluster1832_1rr.inclade1.ortho2.tre	ME41	ME19	FALSE	FALSE	13.9915	1.5661	12.4254	-10.8593	33.172	5.36756	27.8045	-22.4369	0.36411	0.0985008	0.0481774	HD16N_ORYSJ	Casein kinase 1-like protein HD16 (EC 2.7.11.1) (Os03g0793500 protein) (Protein EARLY FLOWERING 1) (Protein HEADING DATE 16)	flower development [GO:0009908]; gibberellic acid mediated signaling pathway [GO:0009740]; gibberellin mediated signaling pathway [GO:0010476]; peptidyl-serine phosphorylation [GO:0018105]; regulation of cell shape [GO:0008360]; regulation of growth [GO:0040008]; regulation of long-day photoperiodism, flowering [GO:0048586]	cytoplasm [GO:0005737]; nucleus [GO:0005634]	ATP binding [GO:0005524]; protein serine/threonine kinase activity [GO:0004674]	FALSE	FALSE	0	0	0	0
cluster1832_1rr.inclade3.ortho3.tre	ME0	ME37	FALSE	FALSE	11.3763	2.23316	9.14311	-6.90995	17.3994	1.30981	16.0896	-14.7798	0.12287	0.023752	-0.075479	HD16N_ORYSJ	Casein kinase 1-like protein HD16 (EC 2.7.11.1) (Os03g0793500 protein) (Protein EARLY FLOWERING 1) (Protein HEADING DATE 16)	flower development [GO:0009908]; gibberellic acid mediated signaling pathway [GO:0009740]; gibberellin mediated signaling pathway [GO:0010476]; peptidyl-serine phosphorylation [GO:0018105]; regulation of cell shape [GO:0008360]; regulation of growth [GO:0040008]; regulation of long-day photoperiodism, flowering [GO:0048586]	cytoplasm [GO:0005737]; nucleus [GO:0005634]	ATP binding [GO:0005524]; protein serine/threonine kinase activity [GO:0004674]	FALSE	FALSE	0	0	0	0
cluster1833_1rr.inclade1.ortho7.tre	ME0	ME23	FALSE	FALSE	4.8694	1.67841	3.19099	-1.51258	18.5199	1.83433	16.6856	-14.8513	0.40558	0.00145027	0.0203315	NA	NA	NA	NA	NA	FALSE	FALSE	0	BUTTERFLY	0	BUTTERFLY
cluster1834_1rr.inclade2.ortho1.tre	ME29	ME10	TRUE	FALSE	23.2592	9.06328	14.196	-5.13269	18.0652	9.67506	8.39012	1.28494	0.19766	0.110303	0.0238319	PKP2_ARATH	Plastidial pyruvate kinase 2 (PKp2) (EC 2.7.1.40) (Plastidial pyruvate kinase 1) (PKP1) (Pyruvate kinase III) (Pyruvate kinase isozyme B1, chloroplastic) (PKP-BETA1) (Plastidic pyruvate kinase beta subunit 1)	fatty acid biosynthetic process [GO:0006633]; lipid metabolic process [GO:0006629]; response to cadmium ion [GO:0046686]; seed development [GO:0048316]; seed maturation [GO:0010431]	chloroplast [GO:0009507]; chloroplast stroma [GO:0009570]; mitochondrion [GO:0005739]	ATP binding [GO:0005524]; kinase activity [GO:0016301]; magnesium ion binding [GO:0000287]; potassium ion binding [GO:0030955]; pyruvate kinase activity [GO:0004743]	FALSE	FALSE	0	0	HUMMINGBIRD	0
cluster1834_1rr.inclade3.ortho2.tre	ME1	ME1	FALSE	FALSE	10.6588	3.2559	7.40295	-4.14705	21.1571	9.4219	11.7352	-2.31333	0.31354	0.0487284	-0.134792	PKP2_ARATH	Plastidial pyruvate kinase 2 (PKp2) (EC 2.7.1.40) (Plastidial pyruvate kinase 1) (PKP1) (Pyruvate kinase III) (Pyruvate kinase isozyme B1, chloroplastic) (PKP-BETA1) (Plastidic pyruvate kinase beta subunit 1)	fatty acid biosynthetic process [GO:0006633]; lipid metabolic process [GO:0006629]; response to cadmium ion [GO:0046686]; seed development [GO:0048316]; seed maturation [GO:0010431]	chloroplast [GO:0009507]; chloroplast stroma [GO:0009570]; mitochondrion [GO:0005739]	ATP binding [GO:0005524]; kinase activity [GO:0016301]; magnesium ion binding [GO:0000287]; potassium ion binding [GO:0030955]; pyruvate kinase activity [GO:0004743]	FALSE	FALSE	0	0	0	0
cluster1838_1rr.inclade1.ortho9.tre	ME34	ME7	FALSE	FALSE	6.66116	0.890996	5.77016	-4.87917	25.7078	7.40146	18.3064	-10.9049	0.39233	0.0699065	0.00105778	PTBP1_ARATH	Polypyrimidine tract-binding protein homolog 1	mRNA processing [GO:0006397]; regulation of alternative mRNA splicing, via spliceosome [GO:0000381]; regulation of RNA splicing [GO:0043484]; regulation of translation [GO:0006417]; RNA splicing [GO:0008380]; seed germination [GO:0009845]	cytoplasm [GO:0005737]; nucleus [GO:0005634]; P-body [GO:0000932]	RNA binding [GO:0003723]	FALSE	FALSE	HUMMINGBIRD	0	HUMMINGBIRD	0
cluster184_1rr.inclade3.ortho3.tre	ME52	ME31	FALSE	FALSE	12.4521	2.03607	10.4161	-8.37998	27.276	5.99879	21.2772	-15.2784	0.80189	0.0757282	-0.0199712	NA	NA	NA	NA	NA	FALSE	FALSE	0	0	0	0
cluster1840_1rr.inclade1.ortho6.tre	ME20	ME1	FALSE	FALSE	13.8404	2.0468	11.7936	-9.74685	24.0771	10.2309	13.8462	-3.61527	0.30873	0.0501921	-0.0517092	TI100_ARATH	Protein TIC 100 (Protein EMBRYO DEFECTIVE 1211) (Translocon at the inner envelope membrane of chloroplasts 100) (AtTIC100)	chloroplast organization [GO:0009658]; embryo development ending in seed dormancy [GO:0009793]; protein import into chloroplast stroma [GO:0045037]	chloroplast [GO:0009507]; chloroplast envelope [GO:0009941]; chloroplast inner membrane [GO:0009706]; chloroplast thylakoid membrane [GO:0009535]; plastid [GO:0009536]	protein transporter activity [GO:0008565]	FALSE	FALSE	HUMMINGBIRD	0	HUMMINGBIRD	0
cluster1844_1rr.inclade1.ortho12.tre	ME1	ME10	FALSE	FALSE	7.49674	3.65904	3.8377	-0.178653	7.28508	2.90435	4.38073	-1.47638	0.36026	-0.00921885	0.0193997	CID4_ARATH	Polyadenylate-binding protein-interacting protein 4 (PABP-interacting protein 4) (Poly(A)-binding protein-interacting protein 4) (PAM2-containing protein CID4) (Protein CTC-INTERACTING DOMAIN 4)	regulation of cytoplasmic mRNA processing body assembly [GO:0010603]; stress granule assembly [GO:0034063]	cytoplasmic stress granule [GO:0010494]	mRNA binding [GO:0003729]	FALSE	FALSE	0	0	0	0
cluster1845_1rr.inclade1.ortho1.tre	ME0	ME47	FALSE	FALSE	4.6869	1.87547	2.81143	-0.935965	32.0489	3.9888	28.0601	-24.0713	0.1828	0.0249072	0.0571042	WNK1_ARATH	Serine/threonine-protein kinase WNK1 (AtWNK1) (EC 2.7.11.1) (Protein kinase with no lysine 1)	circadian rhythm [GO:0007623]; intracellular signal transduction [GO:0035556]; protein phosphorylation [GO:0006468]	cytosol [GO:0005829]; membrane [GO:0016020]	ATP binding [GO:0005524]; protein kinase activity [GO:0004672]; protein serine/threonine kinase activity [GO:0004674]	FALSE	FALSE	0	0	0	0
cluster1845_1rr.inclade2.ortho1.tre	ME46	ME20	FALSE	FALSE	2.7258	0.47066	2.25514	-1.78448	5.8976	0.859358	5.03824	-4.17888	0.27863	-0.0545545	0.0114058	WNK1_ORYSI	Probable serine/threonine-protein kinase WNK1 (OsWNK1) (EC 2.7.11.1) (Mitogen-activated protein kinase kinase 1) (Protein kinase with no lysine 1)			ATP binding [GO:0005524]; protein serine/threonine kinase activity [GO:0004674]	TRUE	FALSE	0	0	0	0
cluster1849_1rr.inclade1.ortho5.tre	ME0	ME17	FALSE	FALSE	2.44255	1.10127	1.34128	-0.240013	14.2458	3.39959	10.8462	-7.44664	0.51554	-0.0326654	0.0214623	KN7D_ARATH	Kinesin-like protein KIN-7D, mitochondrial (Mitochondria-targeted kinesin-related protein 2)	microtubule-based movement [GO:0007018]; regulation of defense response [GO:0031347]	kinesin complex [GO:0005871]; microtubule [GO:0005874]; mitochondrion [GO:0005739]	ATPase activity [GO:0016887]; ATP binding [GO:0005524]; metal ion binding [GO:0046872]; microtubule binding [GO:0008017]; microtubule motor activity [GO:0003777]	TRUE	FALSE	0	BUTTERFLY	0	BUTTERFLY
cluster1850_1rr.inclade1.ortho2.tre	ME22	ME22	FALSE	FALSE	12.2283	2.872	9.35633	-6.48434	15.4868	4.06099	11.4258	-7.36482	0.09204	0.00482959	-0.0303667	UVR8_ARATH	Ultraviolet-B receptor UVR8 (Protein UV-B RESISTANCE 8) (RCC1 domain-containing protein UVR8)	entrainment of circadian clock [GO:0009649]; protein-chromophore linkage [GO:0018298]; response to UV [GO:0009411]; response to UV-B [GO:0010224]	chromatin [GO:0000785]; cytosol [GO:0005829]; nucleus [GO:0005634]	chromatin binding [GO:0003682]; guanyl-nucleotide exchange factor activity [GO:0005085]; identical protein binding [GO:0042802]; photoreceptor activity [GO:0009881]; protein homodimerization activity [GO:0042803]	FALSE	FALSE	HUMMINGBIRD	HUMMINGBIRD	HUMMINGBIRD	HUMMINGBIRD
cluster1850_1rr.inclade2.ortho3.tre	ME9	ME26	FALSE	FALSE	7.77696	1.8371	5.93986	-4.10276	21.2585	2.74022	18.5182	-15.778	0.20338	0.016242	0.0959739	UVR8_ARATH	Ultraviolet-B receptor UVR8 (Protein UV-B RESISTANCE 8) (RCC1 domain-containing protein UVR8)	entrainment of circadian clock [GO:0009649]; protein-chromophore linkage [GO:0018298]; response to UV [GO:0009411]; response to UV-B [GO:0010224]	chromatin [GO:0000785]; cytosol [GO:0005829]; nucleus [GO:0005634]	chromatin binding [GO:0003682]; guanyl-nucleotide exchange factor activity [GO:0005085]; identical protein binding [GO:0042802]; photoreceptor activity [GO:0009881]; protein homodimerization activity [GO:0042803]	FALSE	FALSE	HUMMINGBIRD	0	HUMMINGBIRD	HUMMINGBIRD
cluster1852_1rr.inclade1.ortho1.tre	ME0	ME9	FALSE	FALSE	2.49247	1.28663	1.20584	0.0807985	6.48046	1.34574	5.13472	-3.78899	0.2982	-0.00863441	-0.0723299	IVD_SOLTU	Isovaleryl-CoA dehydrogenase, mitochondrial (IVD) (EC 1.3.8.4) (Isovaleryl-CoA dehydrogenase 2) (St-IVD2)	3-methylbut-2-enoyl-CoA(4-) metabolic process [GO:1902198]; isovaleryl-CoA(4-) catabolic process [GO:1902196]; leucine catabolic process [GO:0006552]	mitochondrion [GO:0005739]	flavin adenine dinucleotide binding [GO:0050660]; isovaleryl-CoA dehydrogenase activity [GO:0008470]	TRUE	FALSE	0	0	0	0
cluster1855_1rr.inclade2.ortho6.tre	ME0	ME0	FALSE	FALSE	5.31699	1.8653	3.45169	-1.58639	17.8002	1.96368	15.8365	-13.8728	0.32903	-0.019665	-0.0291922	AUG2_ARATH	AUGMIN subunit 2	cytokinesis by cell plate formation [GO:0000911]; microtubule nucleation [GO:0007020]; microtubule organizing center organization [GO:0031023]; mitotic cell cycle [GO:0000278]; spindle assembly [GO:0051225]	microtubule [GO:0005874]		FALSE	FALSE	0	0	0	0
cluster1857_1rr.inclade1.ortho1.tre	ME0	ME38	FALSE	FALSE	4.20928	0.669248	3.54003	-2.87079	12.3677	1.91142	10.4562	-8.54483	0.34521	-0.0192403	-0.0652206	PYRC_ARATH	Dihydroorotase, mitochondrial (DHOase) (EC 3.5.2.3)	'de novo' pyrimidine nucleobase biosynthetic process [GO:0006207]; 'de novo' UMP biosynthetic process [GO:0044205]; pyrimidine nucleotide biosynthetic process [GO:0006221]	chloroplast [GO:0009507]; mitochondrion [GO:0005739]	dihydroorotase activity [GO:0004151]; metal ion binding [GO:0046872]	FALSE	FALSE	0	0	0	BUTTERFLY
cluster1859_1rr.inclade1.ortho1.tre	ME21	ME5	FALSE	FALSE	14.1496	2.24674	11.9029	-9.65615	25.8515	10.9149	14.9366	-4.02175	0.23271	-0.00172253	-0.0800617	STY13_ARATH	Serine/threonine-protein kinase STY13 (EC 2.7.11.1) (AtSTYPK) (Serine/threonine/tyrosine-protein kinase 13)	intracellular signal transduction [GO:0035556]; protein phosphorylation [GO:0006468]; seed oilbody biogenesis [GO:0010344]	intracellular [GO:0005622]; plasma membrane [GO:0005886]	ATP binding [GO:0005524]; protein kinase activity [GO:0004672]; protein serine/threonine/tyrosine kinase activity [GO:0004712]; protein serine/threonine kinase activity [GO:0004674]; protein tyrosine kinase activity [GO:0004713]	FALSE	FALSE	BEE	BEE	BEE	BEE
cluster1860_1rr.inclade1.ortho3.tre	ME25	ME23	TRUE	TRUE	18.4777	8.70691	9.7708	-1.06389	29.0774	13.4548	15.6226	-2.16781	0.15325	0.0708096	-0.0137716	EIN4_ARATH	Protein EIN4 (AtEIN4) (EC 2.7.11.-) (Protein ETHYLENE INSENSITIVE 4)	negative regulation of ethylene-activated signaling pathway [GO:0010105]	endoplasmic reticulum [GO:0005783]; endoplasmic reticulum membrane [GO:0005789]; integral component of membrane [GO:0016021]	ATP binding [GO:0005524]; ethylene binding [GO:0051740]; ethylene receptor activity [GO:0038199]; metal ion binding [GO:0046872]; phosphorelay sensor kinase activity [GO:0000155]; protein serine/threonine kinase activity [GO:0004674]	FALSE	FALSE	BUTTERFLY	BUTTERFLY	BUTTERFLY	BUTTERFLY
cluster1860_1rr.inclade2.ortho6.tre	ME0	ME60	FALSE	FALSE	3.23276	0.520486	2.71228	-2.19179	17.9842	1.70424	16.28	-14.5758	0.83195	0.0307814	-0.0615085	EIN4_ARATH	Protein EIN4 (AtEIN4) (EC 2.7.11.-) (Protein ETHYLENE INSENSITIVE 4)	negative regulation of ethylene-activated signaling pathway [GO:0010105]	endoplasmic reticulum [GO:0005783]; endoplasmic reticulum membrane [GO:0005789]; integral component of membrane [GO:0016021]	ATP binding [GO:0005524]; ethylene binding [GO:0051740]; ethylene receptor activity [GO:0038199]; metal ion binding [GO:0046872]; phosphorelay sensor kinase activity [GO:0000155]; protein serine/threonine kinase activity [GO:0004674]	FALSE	FALSE	0	0	0	0
cluster1862_1rr.inclade2.ortho3.tre	ME0	ME0	FALSE	FALSE	3.27762	2.06549	1.21214	0.853348	7.54365	1.04497	6.49868	-5.45371	0.4735	0.0249894	0.111698	PTR18_ARATH	Protein NRT1/ PTR FAMILY 3.1 (AtNPF3.1)	gibberellic acid homeostasis [GO:0010336]; nitrate assimilation [GO:0042128]	integral component of membrane [GO:0016021]; intracellular vesicle [GO:0097708]; plasma membrane [GO:0005886]	transmembrane transporter activity [GO:0022857]	FALSE	FALSE	0	0	0	0
cluster1864_1rr.inclade1.ortho8.tre	ME3	ME49	FALSE	FALSE	9.99418	4.07878	5.9154	-1.83663	19.1533	4.41576	14.7375	-10.3218	0.45407	-0.0166697	-0.00395932	LACS2_ARATH	Long chain acyl-CoA synthetase 2 (EC 6.2.1.3) (Protein Botrytis resistant 1) (Protein LATERAL ROOT DEVELOPMENT 2)	cutin biosynthetic process [GO:0010143]; defense response to fungus [GO:0050832]; fatty acid metabolic process [GO:0006631]; lateral root formation [GO:0010311]	endoplasmic reticulum [GO:0005783]; plasmodesma [GO:0009506]	ATP binding [GO:0005524]; decanoate-CoA ligase activity [GO:0102391]; long-chain fatty acid-CoA ligase activity [GO:0004467]; very long-chain fatty acid-CoA ligase activity [GO:0031957]	FALSE	FALSE	0	0	BEE	0
cluster1865_1rr.inclade1.ortho4.tre	ME12	ME4	FALSE	FALSE	22.658	7.22096	15.437	-8.21603	52.4132	24.5198	27.8934	-3.37354	0.11801	0.154393	0.0617277	TSN1_ARATH	Ribonuclease TUDOR 1 (AtTudor1) (TUDOR-SN protein 1) (EC 3.1.-.-)	cellular response to heat [GO:0034605]; gene silencing by RNA [GO:0031047]; mRNA catabolic process [GO:0006402]; mRNA processing [GO:0006397]; positive regulation of gibberellin biosynthetic process [GO:0010372]; response to cadmium ion [GO:0046686]; response to salt stress [GO:0009651]	cell wall [GO:0005618]; chloroplast [GO:0009507]; cytoplasm [GO:0005737]; cytoplasmic stress granule [GO:0010494]; cytosol [GO:0005829]; endoplasmic reticulum [GO:0005783]; nuclear envelope [GO:0005635]; P-body [GO:0000932]; perinuclear region of cytoplasm [GO:0048471]; plasma membrane [GO:0005886]; RISC complex [GO:0016442]	mRNA binding [GO:0003729]; nuclease activity [GO:0004518]; RNA binding [GO:0003723]	FALSE	FALSE	0	0	0	0
cluster187_1rr.inclade1.ortho9.tre	ME23	ME3	FALSE	FALSE	20.2013	4.06707	16.1342	-12.0671	34.1792	15.353	18.8262	-3.47328	0.23402	0.0343449	0.0376983	ZOX_PHAVU	Zeatin O-xylosyltransferase (EC 2.4.2.40) (Zeatin O-beta-D-xylosyltransferase)	cytokinin metabolic process [GO:0009690]; protein glycosylation [GO:0006486]		transferase activity, transferring hexosyl groups [GO:0016758]; zeatin O-beta-D-xylosyltransferase activity [GO:0050404]	FALSE	FALSE	BUTTERFLY	0	BUTTERFLY	BUTTERFLY
cluster187_1rr.inclade2.ortho15.tre	ME43	ME57	FALSE	FALSE	5.99511	0.982677	5.01243	-4.02975	22.2735	3.67077	18.6027	-14.9319	0.29131	-0.0194018	-0.0217145	ZOX_PHAVU	Zeatin O-xylosyltransferase (EC 2.4.2.40) (Zeatin O-beta-D-xylosyltransferase)	cytokinin metabolic process [GO:0009690]; protein glycosylation [GO:0006486]		transferase activity, transferring hexosyl groups [GO:0016758]; zeatin O-beta-D-xylosyltransferase activity [GO:0050404]	FALSE	FALSE	0	0	0	0
cluster1870_1rr.inclade1.ortho10.tre	ME46	ME20	FALSE	FALSE	6.81797	1.34758	5.4704	-4.12282	19.2545	4.89253	14.3619	-9.46942	0.22901	-0.0198116	-0.0340414	SECAB_ARATH	Exocyst complex component SEC10b (AtSec10b)	acceptance of pollen [GO:0060321]; exocytosis [GO:0006887]; vesicle docking [GO:0048278]	cytosol [GO:0005829]; exocyst [GO:0000145]; extracellular exosome [GO:0070062]; membrane [GO:0016020]; plasma membrane [GO:0005886]; plasmodesma [GO:0009506]		FALSE	FALSE	0	0	0	0
cluster1875_1rr.inclade2.ortho5.tre	ME25	ME10	FALSE	FALSE	5.11235	0.796418	4.31593	-3.51951	4.85037	0.825123	4.02525	-3.20012	0.33531	0.0639833	0.0165684	PCRK1_ARATH	Serine/threonine-protein kinase PCRK1 (EC 2.7.11.1) (Protein PTI-COMPROMISED RECEPTOR-LIKE CYTOPLASMIC KINASE 1)	cell surface receptor signaling pathway [GO:0007166]; defense response to bacterium [GO:0042742]; pathogen-associated molecular pattern dependent induction by symbiont of host innate immune response [GO:0052033]; pattern recognition receptor signaling pathway [GO:0002221]; protein phosphorylation [GO:0006468]; regulation of salicylic acid biosynthetic process [GO:0080142]; response to bacterium [GO:0009617]	plasma membrane [GO:0005886]	ATP binding [GO:0005524]; transmembrane receptor protein serine/threonine kinase activity [GO:0004675]	FALSE	FALSE	BUTTERFLY	0	BUTTERFLY	0
cluster1876_1rr.inclade1.ortho5.tre	ME16	ME17	FALSE	FALSE	7.06696	0.672317	6.39464	-5.72233	3.23178	0.454668	2.77711	-2.32244	0.47154	0.0246354	0.0527549	NA	NA	NA	NA	NA	FALSE	TRUE	BUTTERFLY	BUTTERFLY	BUTTERFLY	BUTTERFLY
cluster1878_1rr.inclade1.ortho5.tre	ME2	ME1	FALSE	FALSE	30.4636	21.1922	9.27146	11.9207	56.2377	34.4634	21.7742	12.6892	0.33502	-0.133922	-0.028727	SPL1_ARATH	Squamosa promoter-binding-like protein 1	regulation of transcription, DNA-templated [GO:0006355]; transcription, DNA-templated [GO:0006351]	nucleus [GO:0005634]	DNA binding [GO:0003677]; DNA-binding transcription factor activity [GO:0003700]; metal ion binding [GO:0046872]	FALSE	FALSE	0	0	0	0
cluster1879_1rr.inclade1.ortho2.tre	ME59	ME0	FALSE	FALSE	8.48704	0.802922	7.68412	-6.8812	4.45431	0.313155	4.14115	-3.828	0.36906	0.117525	0.013211	DEXH1_ARATH	DExH-box ATP-dependent RNA helicase DExH1 (EC 3.6.4.13)	RNA processing [GO:0006396]	mitochondrion [GO:0005739]	ATP binding [GO:0005524]; ATP-dependent RNA helicase activity [GO:0004004]; RNA binding [GO:0003723]	FALSE	TRUE	HUMMINGBIRD	0	HUMMINGBIRD	0
cluster188_1rr.inclade1.ortho4.tre	ME28	ME4	FALSE	FALSE	14.4213	5.05777	9.36351	-4.30573	17.3995	5.87084	11.5286	-5.6578	0.6249	-0.0113616	0.0612198	NA	NA	NA	NA	NA	FALSE	FALSE	HUMMINGBIRD	0	HUMMINGBIRD	0
cluster1880_1rr.inclade1.ortho5.tre	ME27	ME5	FALSE	FALSE	7.39715	0.805859	6.59129	-5.78543	21.7752	10.3755	11.3997	-1.02418	0.38669	-0.0103607	0.0278644	C71A9_SOYBN	Cytochrome P450 71A9 (EC 1.14.-.-) (Cytochrome P450 CP1)	secondary metabolite biosynthetic process [GO:0044550]	integral component of membrane [GO:0016021]; membrane [GO:0016020]	heme binding [GO:0020037]; iron ion binding [GO:0005506]; oxidoreductase activity, acting on paired donors, with incorporation or reduction of molecular oxygen, NAD(P)H as one donor, and incorporation of one atom of oxygen [GO:0016709]	FALSE	FALSE	BEE	BEE	BEE	BEE
cluster1880_1rr.inclade2.ortho4.tre	ME6	ME5	FALSE	FALSE	10.7296	2.89199	7.83766	-4.94568	16.914	6.84083	10.0732	-3.23234	0.33663	0.104758	0.0402877	C71A9_SOYBN	Cytochrome P450 71A9 (EC 1.14.-.-) (Cytochrome P450 CP1)	secondary metabolite biosynthetic process [GO:0044550]	integral component of membrane [GO:0016021]; membrane [GO:0016020]	heme binding [GO:0020037]; iron ion binding [GO:0005506]; oxidoreductase activity, acting on paired donors, with incorporation or reduction of molecular oxygen, NAD(P)H as one donor, and incorporation of one atom of oxygen [GO:0016709]	FALSE	FALSE	BEE	BEE	BEE	BEE
cluster1881_1rr.inclade1.ortho1.tre	ME59	ME10	TRUE	FALSE	27.5118	3.47625	24.0355	-20.5593	13.5442	1.85916	11.685	-9.82584	0.29893	0.0986503	0.00504133	NA	NA	NA	NA	NA	FALSE	FALSE	HUMMINGBIRD	0	HUMMINGBIRD	0
cluster1885_1rr.inclade1.ortho5.tre	ME52	ME5	FALSE	FALSE	7.34529	0.905974	6.43932	-5.53335	15.3645	2.95355	12.411	-9.45744	0.37608	0.0187047	-0.102728	PHSL2_SOLTU	Alpha-1,4 glucan phosphorylase L-2 isozyme, chloroplastic/amyloplastic (EC 2.4.1.1) (Starch phosphorylase L-2)	carbohydrate metabolic process [GO:0005975]	amyloplast [GO:0009501]; chloroplast [GO:0009507]	glycogen phosphorylase activity [GO:0008184]; linear malto-oligosaccharide phosphorylase activity [GO:0102250]; pyridoxal phosphate binding [GO:0030170]; SHG alpha-glucan phosphorylase activity [GO:0102499]	FALSE	FALSE	0	BEE	0	BEE
cluster1886_1rr.inclade1.ortho6.tre	ME60	ME43	FALSE	FALSE	3.55346	0.393744	3.15972	-2.76597	10.0154	1.14695	8.86844	-7.72149	0.31271	0.029304	0.0969259	NA	NA	NA	NA	NA	FALSE	FALSE	0	0	0	0
cluster1887_1rr.inclade1.ortho3.tre	ME29	ME55	FALSE	FALSE	10.7992	0.84028	9.95889	-9.11861	15.9015	1.8517	14.0498	-12.1981	0.42556	0.167868	0.0075658	NA	NA	NA	NA	NA	FALSE	FALSE	0	HUMMINGBIRD	HUMMINGBIRD	HUMMINGBIRD
cluster1892_1rr.inclade1.ortho1.tre	ME9	ME26	FALSE	FALSE	7.83183	2.27326	5.55856	-3.2853	16.347	1.81324	14.5338	-12.7205	0.57234	0.0633788	0.0764303	CTNS_ARATH	Cystinosin homolog	L-cystine transport [GO:0015811]	integral component of membrane [GO:0016021]; lysosomal membrane [GO:0005765]; vacuolar membrane [GO:0005774]	L-cystine transmembrane transporter activity [GO:0015184]	FALSE	FALSE	HUMMINGBIRD	0	HUMMINGBIRD	HUMMINGBIRD
cluster1894_1rr.inclade1.ortho1.tre	ME19	ME2	FALSE	FALSE	2.92138	0.553767	2.36761	-1.81385	8.05335	1.57758	6.47578	-4.8982	0.26113	-0.0289386	-0.0918498	CISY_DAUCA	Citrate synthase, mitochondrial (EC 2.3.3.16)	tricarboxylic acid cycle [GO:0006099]	mitochondrial matrix [GO:0005759]	citrate (Si)-synthase activity [GO:0004108]	FALSE	FALSE	0	0	0	BEE
cluster1894_1rr.inclade2.ortho1.tre	ME19	ME32	FALSE	FALSE	7.97932	2.30757	5.67174	-3.36417	20.5683	5.25352	15.3147	-10.0612	0.11527	-0.0156379	0.137485	CISY_DAUCA	Citrate synthase, mitochondrial (EC 2.3.3.16)	tricarboxylic acid cycle [GO:0006099]	mitochondrial matrix [GO:0005759]	citrate (Si)-synthase activity [GO:0004108]	FALSE	FALSE	0	BUTTERFLY	0	BUTTERFLY
cluster1899_1rr.inclade1.ortho2.tre	ME32	ME19	FALSE	FALSE	11.0847	1.12024	9.96446	-8.84422	19.7102	5.01657	14.6936	-9.67705	0.20257	0.129271	-0.0514387	PBL3_ARATH	Probable serine/threonine-protein kinase PBL3 (EC 2.7.11.1) (PBS1-like protein 3) (Protein kinase 2B)	cell surface receptor signaling pathway [GO:0007166]; defense response [GO:0006952]; protein phosphorylation [GO:0006468]	cytoplasm [GO:0005737]; nucleus [GO:0005634]; plasma membrane [GO:0005886]	ATP binding [GO:0005524]; transmembrane receptor protein serine/threonine kinase activity [GO:0004675]	FALSE	FALSE	0	0	0	0
cluster1899_1rr.inclade2.ortho4.tre	ME52	ME2	FALSE	FALSE	6.16925	1.17696	4.9923	-3.81534	4.51228	1.59234	2.91993	-1.32759	0.47293	0.0769994	0.0167634	PBL3_ARATH	Probable serine/threonine-protein kinase PBL3 (EC 2.7.11.1) (PBS1-like protein 3) (Protein kinase 2B)	cell surface receptor signaling pathway [GO:0007166]; defense response [GO:0006952]; protein phosphorylation [GO:0006468]	cytoplasm [GO:0005737]; nucleus [GO:0005634]; plasma membrane [GO:0005886]	ATP binding [GO:0005524]; transmembrane receptor protein serine/threonine kinase activity [GO:0004675]	FALSE	TRUE	0	0	0	BEE
cluster19_1rr.inclade2.ortho1.tre	ME3	ME2	FALSE	FALSE	10.2979	5.12946	5.16847	-0.0390089	23.1471	12.9213	10.2258	2.69555	0.55643	0.0275764	-0.051057	Y3148_ARATH	Probable leucine-rich repeat receptor-like serine/threonine-protein kinase At3g14840 (EC 2.7.11.1)	jasmonic acid and ethylene-dependent systemic resistance [GO:0009861]; regulation of innate immune response [GO:0045088]	integral component of membrane [GO:0016021]; plasma membrane [GO:0005886]; plasmodesma [GO:0009506]	ATP binding [GO:0005524]; protein serine/threonine kinase activity [GO:0004674]	FALSE	FALSE	0	0	BEE	BEE
cluster19_2rr.inclade1.ortho7.tre	ME9	ME50	FALSE	FALSE	9.41329	1.38439	8.0289	-6.64451	16.8967	1.43529	15.4614	-14.0261	0.12129	0.0965055	0.0191679	RKF1_ARATH	Probable LRR receptor-like serine/threonine-protein kinase RFK1 (EC 2.7.11.1) (Receptor-like kinase in flowers 1)		integral component of membrane [GO:0016021]; plasma membrane [GO:0005886]	ATP binding [GO:0005524]; protein serine/threonine kinase activity [GO:0004674]	FALSE	FALSE	HUMMINGBIRD	HUMMINGBIRD	HUMMINGBIRD	HUMMINGBIRD
cluster19_2rr.inclade2.ortho2.tre	ME15	ME40	FALSE	FALSE	6.28221	1.16181	5.1204	-3.95859	33.2441	2.6453	30.5988	-27.9535	0.57385	0.03012	0.0772658	Y3148_ARATH	Probable leucine-rich repeat receptor-like serine/threonine-protein kinase At3g14840 (EC 2.7.11.1)	jasmonic acid and ethylene-dependent systemic resistance [GO:0009861]; regulation of innate immune response [GO:0045088]	integral component of membrane [GO:0016021]; plasma membrane [GO:0005886]; plasmodesma [GO:0009506]	ATP binding [GO:0005524]; protein serine/threonine kinase activity [GO:0004674]	FALSE	FALSE	0	BUTTERFLY	0	BUTTERFLY
cluster19_2rr.inclade2.ortho4.tre	ME4	ME39	FALSE	FALSE	6.50498	1.67088	4.8341	-3.16322	9.70051	1.40231	8.2982	-6.89589	0.28158	0.0561263	0.0202473	Y3148_ARATH	Probable leucine-rich repeat receptor-like serine/threonine-protein kinase At3g14840 (EC 2.7.11.1)	jasmonic acid and ethylene-dependent systemic resistance [GO:0009861]; regulation of innate immune response [GO:0045088]	integral component of membrane [GO:0016021]; plasma membrane [GO:0005886]; plasmodesma [GO:0009506]	ATP binding [GO:0005524]; protein serine/threonine kinase activity [GO:0004674]	FALSE	FALSE	0	0	0	0
cluster19_2rr.inclade3.ortho10.tre	ME16	ME17	FALSE	FALSE	5.84857	2.25185	3.59672	-1.34486	17.809	7.97964	9.82933	-1.8497	0.35253	0.0168638	-0.0894928	Y3148_ARATH	Probable leucine-rich repeat receptor-like serine/threonine-protein kinase At3g14840 (EC 2.7.11.1)	jasmonic acid and ethylene-dependent systemic resistance [GO:0009861]; regulation of innate immune response [GO:0045088]	integral component of membrane [GO:0016021]; plasma membrane [GO:0005886]; plasmodesma [GO:0009506]	ATP binding [GO:0005524]; protein serine/threonine kinase activity [GO:0004674]	FALSE	FALSE	BUTTERFLY	BUTTERFLY	BUTTERFLY	BUTTERFLY
cluster190_1rr.inclade1.ortho6.tre	ME7	ME4	FALSE	FALSE	5.9163	1.87555	4.04075	-2.1652	1.66681	0.407594	1.25921	-0.851619	0.32038	0.0960794	0.0467643	BGAL_SOLLC	Beta-galactosidase (EC 3.2.1.23) (Acid beta-galactosidase) (Lactase) (Exo-(1-->4)-beta-D-galactanase)	carbohydrate metabolic process [GO:0005975]	cell wall [GO:0005618]; vacuole [GO:0005773]	beta-galactosidase activity [GO:0004565]; carbohydrate binding [GO:0030246]	FALSE	TRUE	0	0	0	0
cluster1901_1rr.inclade1.ortho12.tre	ME5	ME18	FALSE	FALSE	5.58112	2.04941	3.53171	-1.48229	15.3666	3.23606	12.1305	-8.89449	0.36314	0.10688	0.0608377	NA	NA	NA	NA	NA	FALSE	FALSE	HUMMINGBIRD	HUMMINGBIRD	HUMMINGBIRD	HUMMINGBIRD
cluster1906_1rr.inclade1.ortho4.tre	ME0	ME19	FALSE	FALSE	9.31355	4.97908	4.33447	0.644617	13.1247	2.44977	10.675	-8.22521	0.37595	-0.0230913	-0.102246	NA	NA	NA	NA	NA	FALSE	FALSE	0	0	0	0
cluster1907_1rr.inclade1.ortho2.tre	ME0	ME12	FALSE	FALSE	6.26329	3.34338	2.91991	0.423471	23.6121	6.65314	16.959	-10.3058	0.37101	0.0235064	0.0690781	LUT1_ARATH	Carotene epsilon-monooxygenase, chloroplastic (EC 1.14.99.45) (Cytochrome P450 97C1) (Protein LUTEIN DEFICIENT 1)	carotenoid biosynthetic process [GO:0016117]	chloroplast [GO:0009507]; chloroplast envelope [GO:0009941]	heme binding [GO:0020037]; iron ion binding [GO:0005506]; zeinoxanthin epsilon hydroxylase activity [GO:0009974]	FALSE	FALSE	0	BUTTERFLY	0	BUTTERFLY
cluster1908_1rr.inclade1.ortho5.tre	ME2	ME6	FALSE	FALSE	9.61351	6.71649	2.89702	3.81947	8.0254	2.58333	5.44207	-2.85874	0.31205	-0.045444	-0.0360105	RUS5_ARATH	Protein root UVB sensitive 5				FALSE	FALSE	0	HUMMINGBIRD	0	HUMMINGBIRD
cluster191_1rr.inclade1.ortho5.tre	ME12	ME20	FALSE	FALSE	13.8098	6.07781	7.73203	-1.65422	10.1472	1.45707	8.69008	-7.23301	0.15175	0.0889246	0.0229657	SYGM1_ARATH	Glycine--tRNA ligase, mitochondrial 1 (EC 6.1.1.14) (Diadenosine tetraphosphate synthetase) (AP-4-A synthetase) (Glycyl-tRNA synthetase 1) (GlyRS-1)	diadenosine tetraphosphate biosynthetic process [GO:0015966]; mitochondrial glycyl-tRNA aminoacylation [GO:0070150]; response to cadmium ion [GO:0046686]	cytosol [GO:0005829]; endosome [GO:0005768]; Golgi apparatus [GO:0005794]; mitochondrion [GO:0005739]; trans-Golgi network [GO:0005802]	ATP binding [GO:0005524]; glycine-tRNA ligase activity [GO:0004820]; protein dimerization activity [GO:0046983]	FALSE	FALSE	0	0	0	0
cluster1910_1rr.inclade1.ortho1.tre	ME6	ME57	FALSE	FALSE	9.12808	2.36583	6.76226	-4.39643	10.8455	1.17247	9.67303	-8.50056	0.31554	0.0935934	-0.111504	NA	NA	NA	NA	NA	FALSE	FALSE	BEE	0	BEE	0
cluster1912_1rr.inclade1.ortho8.tre	ME8	ME4	FALSE	FALSE	13.7179	3.92761	9.79025	-5.86264	9.00844	2.33349	6.67494	-4.34145	0.44131	-0.0759337	0.0149989	TAD2A_ARATH	Transcriptional adapter ADA2a (AtADA2a)	chromatin remodeling [GO:0006338]; histone acetylation [GO:0016573]; positive regulation of histone acetylation [GO:0035066]; regulation of transcription by RNA polymerase II [GO:0006357]; transcription, DNA-templated [GO:0006351]	nucleus [GO:0005634]	chromatin binding [GO:0003682]; DNA binding [GO:0003677]; DNA-binding transcription factor activity [GO:0003700]; transcription coactivator activity [GO:0003713]; zinc ion binding [GO:0008270]	FALSE	FALSE	0	0	0	0
cluster1913_1rr.inclade1.ortho3.tre	ME14	ME21	FALSE	FALSE	11.0805	1.30128	9.77923	-8.47795	20.2153	4.82111	15.3941	-10.573	0.82919	0.0138165	0.0277339	NA	NA	NA	NA	NA	FALSE	FALSE	HUMMINGBIRD	HUMMINGBIRD	HUMMINGBIRD	HUMMINGBIRD
cluster1916_1rr.inclade1.ortho4.tre	ME55	ME19	FALSE	FALSE	3.56131	0.387673	3.17364	-2.78596	8.90909	1.32425	7.58483	-6.26058	0.39489	-0.0527725	-0.0962364	CRTSO_SOLLC	Prolycopene isomerase, chloroplastic (CrtISO) (EC 5.2.1.13) (Carotenoid isomerase) (Protein tangerine)	carotenoid biosynthetic process [GO:0016117]	chloroplast membrane [GO:0031969]; intracellular [GO:0005622]	carotenoid isomerase activity [GO:0046608]; oxidoreductase activity [GO:0016491]	FALSE	FALSE	0	0	0	0
cluster1918_1rr.inclade1.ortho2.tre	ME0	ME55	FALSE	FALSE	3.35417	1.72491	1.62926	0.0956485	5.57017	0.749331	4.82084	-4.0715	0.50276	-0.0130527	-0.000256992	RTOR1_ARATH	Regulatory-associated protein of TOR 1 (Protein RAPTOR 1) (Protein RAPTOR 1B) (AtRaptor1b)	cellular response to amino acid stimulus [GO:0071230]; cellular response to starvation [GO:0009267]; embryo development ending in seed dormancy [GO:0009793]; maintenance of shoot apical meristem identity [GO:0010492]; positive regulation of cell growth [GO:0030307]; positive regulation of protein serine/threonine kinase activity [GO:0071902]; regulation of autophagy [GO:0010506]; regulation of cell size [GO:0008361]; TOR signaling [GO:0031929]	Cul4-RING E3 ubiquitin ligase complex [GO:0080008]; cytoplasm [GO:0005737]; TORC1 complex [GO:0031931]	protein binding, bridging [GO:0030674]	FALSE	FALSE	0	HUMMINGBIRD	0	HUMMINGBIRD
cluster1918_1rr.inclade2.ortho2.tre	ME17	ME14	FALSE	FALSE	3.74199	0.508038	3.23395	-2.72591	13.8764	2.25772	11.6187	-9.36099	0.35234	0.0154386	-0.00983685	RTOR1_ARATH	Regulatory-associated protein of TOR 1 (Protein RAPTOR 1) (Protein RAPTOR 1B) (AtRaptor1b)	cellular response to amino acid stimulus [GO:0071230]; cellular response to starvation [GO:0009267]; embryo development ending in seed dormancy [GO:0009793]; maintenance of shoot apical meristem identity [GO:0010492]; positive regulation of cell growth [GO:0030307]; positive regulation of protein serine/threonine kinase activity [GO:0071902]; regulation of autophagy [GO:0010506]; regulation of cell size [GO:0008361]; TOR signaling [GO:0031929]	Cul4-RING E3 ubiquitin ligase complex [GO:0080008]; cytoplasm [GO:0005737]; TORC1 complex [GO:0031931]	protein binding, bridging [GO:0030674]	FALSE	FALSE	0	HUMMINGBIRD	0	HUMMINGBIRD
cluster1919_1rr.inclade1.ortho3.tre	ME0	ME17	FALSE	TRUE	9.00394	2.06797	6.93598	-4.86801	18.9608	7.1566	11.8042	-4.6476	0.09053	0.000267916	0.0399643	TBA4_ARATH	Tubulin alpha-4 chain	microtubule-based process [GO:0007017]	cytoplasm [GO:0005737]; microtubule [GO:0005874]	GTPase activity [GO:0003924]; GTP binding [GO:0005525]; structural constituent of cytoskeleton [GO:0005200]	FALSE	FALSE	0	BUTTERFLY	0	BUTTERFLY
cluster1919_1rr.inclade2.ortho4.tre	ME21	ME2	FALSE	FALSE	14.9991	2.39603	12.6031	-10.207	32.3069	22.1148	10.1921	11.9227	0.0001	-0.178134	-0.0981307	TBA_PRUDU	Tubulin alpha chain	microtubule-based process [GO:0007017]	cytoplasm [GO:0005737]; microtubule [GO:0005874]	GTPase activity [GO:0003924]; GTP binding [GO:0005525]; structural constituent of cytoskeleton [GO:0005200]	FALSE	FALSE	BEE	0	BEE	BEE
cluster192_2rr.inclade1.ortho7.tre	ME17	ME10	FALSE	FALSE	6.07966	1.11716	4.9625	-3.84534	6.21494	1.82413	4.39081	-2.56667	0.20127	-0.0276261	-0.10064	POLX_TOBAC	Retrovirus-related Pol polyprotein from transposon TNT 1-94 [Includes: Protease (EC 3.4.23.-); Reverse transcriptase (EC 2.7.7.49); Endonuclease]	DNA integration [GO:0015074]		aspartic-type endopeptidase activity [GO:0004190]; endonuclease activity [GO:0004519]; nucleic acid binding [GO:0003676]; RNA-directed DNA polymerase activity [GO:0003964]; zinc ion binding [GO:0008270]	FALSE	FALSE	0	0	0	0
cluster192_2rr.inclade2.ortho7.tre	ME0	ME35	FALSE	FALSE	5.44187	1.91585	3.52601	-1.61016	9.35234	0.943484	8.40885	-7.46537	0.19318	0.0155509	0.0261725	POLX_TOBAC	Retrovirus-related Pol polyprotein from transposon TNT 1-94 [Includes: Protease (EC 3.4.23.-); Reverse transcriptase (EC 2.7.7.49); Endonuclease]	DNA integration [GO:0015074]		aspartic-type endopeptidase activity [GO:0004190]; endonuclease activity [GO:0004519]; nucleic acid binding [GO:0003676]; RNA-directed DNA polymerase activity [GO:0003964]; zinc ion binding [GO:0008270]	FALSE	FALSE	0	0	0	0
cluster1922_1rr.inclade1.ortho2.tre	ME6	ME52	FALSE	FALSE	12.5346	3.42203	9.11256	-5.69053	16.7905	2.05075	14.7397	-12.689	0.15507	0.0723217	0.103924	CUL1_ARATH	Cullin-1	auxin-activated signaling pathway [GO:0009734]; cell cycle [GO:0007049]; embryo development ending in seed dormancy [GO:0009793]; ethylene-activated signaling pathway [GO:0009873]; jasmonic acid mediated signaling pathway [GO:0009867]; leaf development [GO:0048366]; phloem or xylem histogenesis [GO:0010087]; protein ubiquitination [GO:0016567]; regulation of circadian rhythm [GO:0042752]; response to auxin [GO:0009733]; response to jasmonic acid [GO:0009753]; ubiquitin-dependent protein catabolic process [GO:0006511]	condensed nuclear chromosome [GO:0000794]; cullin-RING ubiquitin ligase complex [GO:0031461]; cytoplasm [GO:0005737]; cytosol [GO:0005829]; nucleus [GO:0005634]; phragmoplast [GO:0009524]; spindle [GO:0005819]	ubiquitin protein ligase binding [GO:0031625]	FALSE	FALSE	BEE	0	BEE	0
cluster1922_1rr.inclade1.ortho4.tre	ME35	ME6	FALSE	TRUE	22.7843	6.02623	16.7581	-10.7318	41.8494	17.8867	23.9628	-6.07608	0.03706	-0.191932	-0.0757269	CUL1_ARATH	Cullin-1	auxin-activated signaling pathway [GO:0009734]; cell cycle [GO:0007049]; embryo development ending in seed dormancy [GO:0009793]; ethylene-activated signaling pathway [GO:0009873]; jasmonic acid mediated signaling pathway [GO:0009867]; leaf development [GO:0048366]; phloem or xylem histogenesis [GO:0010087]; protein ubiquitination [GO:0016567]; regulation of circadian rhythm [GO:0042752]; response to auxin [GO:0009733]; response to jasmonic acid [GO:0009753]; ubiquitin-dependent protein catabolic process [GO:0006511]	condensed nuclear chromosome [GO:0000794]; cullin-RING ubiquitin ligase complex [GO:0031461]; cytoplasm [GO:0005737]; cytosol [GO:0005829]; nucleus [GO:0005634]; phragmoplast [GO:0009524]; spindle [GO:0005819]	ubiquitin protein ligase binding [GO:0031625]	FALSE	FALSE	0	HUMMINGBIRD	0	HUMMINGBIRD
cluster1922_1rr.inclade2.ortho1.tre	ME10	ME61	FALSE	TRUE	16.1195	6.78945	9.33009	-2.54064	34.0033	2.92213	31.0811	-28.159	0.0001	0.0964017	-0.0251767	CUL1_ARATH	Cullin-1	auxin-activated signaling pathway [GO:0009734]; cell cycle [GO:0007049]; embryo development ending in seed dormancy [GO:0009793]; ethylene-activated signaling pathway [GO:0009873]; jasmonic acid mediated signaling pathway [GO:0009867]; leaf development [GO:0048366]; phloem or xylem histogenesis [GO:0010087]; protein ubiquitination [GO:0016567]; regulation of circadian rhythm [GO:0042752]; response to auxin [GO:0009733]; response to jasmonic acid [GO:0009753]; ubiquitin-dependent protein catabolic process [GO:0006511]	condensed nuclear chromosome [GO:0000794]; cullin-RING ubiquitin ligase complex [GO:0031461]; cytoplasm [GO:0005737]; cytosol [GO:0005829]; nucleus [GO:0005634]; phragmoplast [GO:0009524]; spindle [GO:0005819]	ubiquitin protein ligase binding [GO:0031625]	FALSE	FALSE	0	0	0	BUTTERFLY
cluster1922_1rr.inclade3.ortho1.tre	ME14	ME6	FALSE	FALSE	23.8584	8.0173	15.8411	-7.82382	43.7746	22.9243	20.8503	2.07398	0.10463	-0.0377422	0.0294137	CUL1_ARATH	Cullin-1	auxin-activated signaling pathway [GO:0009734]; cell cycle [GO:0007049]; embryo development ending in seed dormancy [GO:0009793]; ethylene-activated signaling pathway [GO:0009873]; jasmonic acid mediated signaling pathway [GO:0009867]; leaf development [GO:0048366]; phloem or xylem histogenesis [GO:0010087]; protein ubiquitination [GO:0016567]; regulation of circadian rhythm [GO:0042752]; response to auxin [GO:0009733]; response to jasmonic acid [GO:0009753]; ubiquitin-dependent protein catabolic process [GO:0006511]	condensed nuclear chromosome [GO:0000794]; cullin-RING ubiquitin ligase complex [GO:0031461]; cytoplasm [GO:0005737]; cytosol [GO:0005829]; nucleus [GO:0005634]; phragmoplast [GO:0009524]; spindle [GO:0005819]	ubiquitin protein ligase binding [GO:0031625]	FALSE	FALSE	HUMMINGBIRD	HUMMINGBIRD	HUMMINGBIRD	HUMMINGBIRD
cluster1923_1rr.inclade2.ortho1.tre	ME0	ME36	FALSE	FALSE	1.71458	0.481367	1.23322	-0.751849	17.2205	6.20328	11.0172	-4.81391	0.43549	-0.00649287	-0.0554379	KMS1_ARATH	Vacuole membrane protein KMS1 (Protein KILLING ME SLOWLY 1)	endomembrane system organization [GO:0010256]; endoplasmic reticulum organization [GO:0007029]; exocytosis [GO:0006887]; Golgi organization [GO:0007030]; vesicle-mediated transport [GO:0016192]	endoplasmic reticulum [GO:0005783]; endoplasmic reticulum membrane [GO:0005789]; integral component of membrane [GO:0016021]; phagophore assembly site [GO:0000407]		TRUE	FALSE	0	0	0	0
cluster1925_1rr.inclade1.ortho2.tre	ME35	ME6	TRUE	FALSE	25.1567	6.65561	18.5011	-11.8455	58.2027	25.6077	32.595	-6.98723	0.66013	-0.0769349	-0.0100259	EMB8_PICGL	Embryogenesis-associated protein EMB8 (EC 3.1.1.-)			carboxylic ester hydrolase activity [GO:0052689]	FALSE	FALSE	0	HUMMINGBIRD	0	HUMMINGBIRD
cluster1926_1rr.inclade1.ortho5.tre	ME33	ME30	TRUE	FALSE	18.7547	8.07689	10.6778	-2.60094	31.7994	10.6424	21.157	-10.5147	0.2173	-0.00572946	0.0547431	WAVH2_ARATH	Probable E3 ubiquitin-protein ligase WAVH2 (EC 2.3.2.27) (Protein WAV3 homolog 2) (RING-type E3 ubiquitin transferase WAVH2)	gravitropism [GO:0009630]; root development [GO:0048364]		metal ion binding [GO:0046872]; transferase activity [GO:0016740]	FALSE	FALSE	0	0	0	0
cluster1930_1rr.inclade1.ortho2.tre	ME6	ME5	FALSE	FALSE	18.8965	11.2891	7.60743	3.68168	42.0068	28.7368	13.2701	15.4667	0.25112	0.0604298	0.0427466	NA	NA	NA	NA	NA	FALSE	FALSE	BEE	BEE	BEE	BEE
cluster1930_1rr.inclade2.ortho3.tre	ME16	ME17	TRUE	TRUE	24.2456	14.272	9.97352	4.29852	31.5922	16.1102	15.4821	0.628104	0.01803	0.0458782	-0.0774725	STY13_ARATH	Serine/threonine-protein kinase STY13 (EC 2.7.11.1) (AtSTYPK) (Serine/threonine/tyrosine-protein kinase 13)	intracellular signal transduction [GO:0035556]; protein phosphorylation [GO:0006468]; seed oilbody biogenesis [GO:0010344]	intracellular [GO:0005622]; plasma membrane [GO:0005886]	ATP binding [GO:0005524]; protein kinase activity [GO:0004672]; protein serine/threonine/tyrosine kinase activity [GO:0004712]; protein serine/threonine kinase activity [GO:0004674]; protein tyrosine kinase activity [GO:0004713]	FALSE	FALSE	BUTTERFLY	BUTTERFLY	BUTTERFLY	BUTTERFLY
cluster1931_1rr.inclade1.ortho6.tre	ME37	ME31	FALSE	FALSE	13.8711	2.69085	11.1802	-8.48939	14.6192	2.3517	12.2675	-9.91584	0.22084	0.0306638	0.0659886	MD26C_ARATH	Probable mediator of RNA polymerase II transcription subunit 26c	regulation of transcription, DNA-templated [GO:0006355]; transcription elongation from RNA polymerase II promoter [GO:0006368]	cytosol [GO:0005829]; elongin complex [GO:0070449]	translation elongation factor activity [GO:0003746]	FALSE	FALSE	BUTTERFLY	0	BUTTERFLY	0
cluster1931_1rr.inclade1.ortho8.tre	ME27	ME30	FALSE	FALSE	8.20144	1.27673	6.92471	-5.64798	8.67234	1.70916	6.96318	-5.25402	0.22573	-0.0490267	-0.00989364	MD26C_ARATH	Probable mediator of RNA polymerase II transcription subunit 26c	regulation of transcription, DNA-templated [GO:0006355]; transcription elongation from RNA polymerase II promoter [GO:0006368]	cytosol [GO:0005829]; elongin complex [GO:0070449]	translation elongation factor activity [GO:0003746]	FALSE	FALSE	BEE	0	BEE	0
cluster1931_1rr.inclade1.ortho9.tre	ME0	ME0	FALSE	FALSE	2.992	0.96639	2.02561	-1.05922	8.25746	0.754179	7.50328	-6.7491	0.34079	-0.00320293	-0.0641485	MD26C_ARATH	Probable mediator of RNA polymerase II transcription subunit 26c	regulation of transcription, DNA-templated [GO:0006355]; transcription elongation from RNA polymerase II promoter [GO:0006368]	cytosol [GO:0005829]; elongin complex [GO:0070449]	translation elongation factor activity [GO:0003746]	FALSE	FALSE	0	0	0	0
cluster1937_1rr.inclade1.ortho8.tre	ME0	ME24	FALSE	FALSE	4.8995	2.06103	2.83848	-0.777454	6.89138	1.13498	5.7564	-4.62141	0.35686	0.033998	0.0467248	KN7E_ORYSJ	Kinesin-like protein KIN-7E, chloroplastic	microtubule-based movement [GO:0007018]	chloroplast [GO:0009507]; microtubule [GO:0005874]	ATP binding [GO:0005524]; microtubule binding [GO:0008017]; microtubule motor activity [GO:0003777]	FALSE	FALSE	0	HUMMINGBIRD	0	HUMMINGBIRD
cluster1938_1rr.inclade1.ortho6.tre	ME0	ME32	FALSE	FALSE	2.72328	0.508417	2.21487	-1.70645	9.48644	2.054	7.43244	-5.37844	0.13655	-0.0726975	0.0135626	POT10_ARATH	Potassium transporter 10 (AtPOT10)		integral component of membrane [GO:0016021]; membrane [GO:0016020]; plasma membrane [GO:0005886]	potassium ion transmembrane transporter activity [GO:0015079]	TRUE	FALSE	0	BUTTERFLY	0	BUTTERFLY
cluster1942_1rr.inclade1.ortho2.tre	ME0	ME0	FALSE	FALSE	0.91777	0.216012	0.701758	-0.485746	3.56544	0.190651	3.37479	-3.18413	0.32527	0.0157018	0.00970707	NA	NA	NA	NA	NA	TRUE	TRUE	0	0	0	0
cluster1945_1rr.inclade2.ortho3.tre	ME0	ME17	FALSE	FALSE	5.28939	2.05414	3.23525	-1.1811	6.61673	0.952333	5.6644	-4.71207	0.45716	-0.00907214	-0.0754573	P2C22_ARATH	Probable protein phosphatase 2C 22 (AtPP2C22) (EC 3.1.3.16)	regulation of defense response to virus [GO:0050688]	cytosol [GO:0005829]; nucleus [GO:0005634]	metal ion binding [GO:0046872]; protein serine/threonine phosphatase activity [GO:0004722]	FALSE	FALSE	0	BUTTERFLY	0	BUTTERFLY
cluster195_1rr.inclade1.ortho2.tre	ME46	ME20	FALSE	FALSE	4.87637	1.27095	3.60541	-2.33446	13.1584	2.18991	10.9685	-8.77863	0.47947	-0.0568333	0.0360111	SWI3C_ARATH	SWI/SNF complex subunit SWI3C (AtSWI3C) (Transcription regulatory protein SWI3C)	chromatin remodeling [GO:0006338]; multicellular organism development [GO:0007275]; regulation of transcription, DNA-templated [GO:0006355]; transcription, DNA-templated [GO:0006351]	SWI/SNF complex [GO:0016514]	DNA binding [GO:0003677]	FALSE	FALSE	0	0	0	0
cluster195_1rr.inclade3.ortho1.tre	ME3	ME2	FALSE	FALSE	6.02822	3.3154	2.71282	0.602587	16.6233	6.78653	9.83677	-3.05024	0.62729	-0.00999933	-0.0938273	SWI3C_ARATH	SWI/SNF complex subunit SWI3C (AtSWI3C) (Transcription regulatory protein SWI3C)	chromatin remodeling [GO:0006338]; multicellular organism development [GO:0007275]; regulation of transcription, DNA-templated [GO:0006355]; transcription, DNA-templated [GO:0006351]	SWI/SNF complex [GO:0016514]	DNA binding [GO:0003677]	FALSE	FALSE	0	0	BEE	BEE
cluster1950_1rr.inclade1.ortho1.tre	ME0	ME51	FALSE	FALSE	8.26959	4.20577	4.06383	0.141942	20.8336	4.5921	16.2415	-11.6494	0.33691	-0.0160617	0.0525431	VHAA3_ARATH	V-type proton ATPase subunit a3 (V-ATPase subunit a3) (V-type proton ATPase 95 kDa subunit a isoform 3) (V-ATPase 95 kDa isoform a3) (Vacuolar H(+)-ATPase subunit a isoform 3) (Vacuolar proton pump subunit a3) (Vacuolar proton translocating ATPase 95 kDa subunit a isoform 3)	ATP hydrolysis coupled proton transport [GO:0015991]; ATP synthesis coupled proton transport [GO:0015986]; sequestering of zinc ion [GO:0032119]; vacuolar acidification [GO:0007035]; vacuolar proton-transporting V-type ATPase complex assembly [GO:0070072]; vacuolar sequestering [GO:0043181]	chloroplast [GO:0009507]; chloroplast envelope [GO:0009941]; Golgi apparatus [GO:0005794]; integral component of membrane [GO:0016021]; membrane [GO:0016020]; plant-type vacuole [GO:0000325]; plant-type vacuole membrane [GO:0009705]; plasma membrane [GO:0005886]; vacuolar membrane [GO:0005774]; vacuolar proton-transporting V-type ATPase, V0 domain [GO:0000220]; vacuolar proton-transporting V-type ATPase complex [GO:0016471]; vacuole [GO:0005773]	ATPase binding [GO:0051117]; hydrogen-translocating pyrophosphatase activity [GO:0009678]; nutrient reservoir activity [GO:0045735]; proton-transporting ATPase activity, rotational mechanism [GO:0046961]	FALSE	FALSE	0	0	0	0
cluster1950_1rr.inclade1.ortho2.tre	ME7	ME4	FALSE	FALSE	40.8296	17.3182	23.5115	-6.1933	19.0946	7.59715	11.4975	-3.90032	0.67145	0.116285	0.00150634	VHAA3_ARATH	V-type proton ATPase subunit a3 (V-ATPase subunit a3) (V-type proton ATPase 95 kDa subunit a isoform 3) (V-ATPase 95 kDa isoform a3) (Vacuolar H(+)-ATPase subunit a isoform 3) (Vacuolar proton pump subunit a3) (Vacuolar proton translocating ATPase 95 kDa subunit a isoform 3)	ATP hydrolysis coupled proton transport [GO:0015991]; ATP synthesis coupled proton transport [GO:0015986]; sequestering of zinc ion [GO:0032119]; vacuolar acidification [GO:0007035]; vacuolar proton-transporting V-type ATPase complex assembly [GO:0070072]; vacuolar sequestering [GO:0043181]	chloroplast [GO:0009507]; chloroplast envelope [GO:0009941]; Golgi apparatus [GO:0005794]; integral component of membrane [GO:0016021]; membrane [GO:0016020]; plant-type vacuole [GO:0000325]; plant-type vacuole membrane [GO:0009705]; plasma membrane [GO:0005886]; vacuolar membrane [GO:0005774]; vacuolar proton-transporting V-type ATPase, V0 domain [GO:0000220]; vacuolar proton-transporting V-type ATPase complex [GO:0016471]; vacuole [GO:0005773]	ATPase binding [GO:0051117]; hydrogen-translocating pyrophosphatase activity [GO:0009678]; nutrient reservoir activity [GO:0045735]; proton-transporting ATPase activity, rotational mechanism [GO:0046961]	FALSE	FALSE	0	0	0	0
cluster1950_1rr.inclade2.ortho2.tre	ME42	ME2	TRUE	FALSE	20.9866	6.24524	14.7413	-8.49611	18.7318	8.92105	9.81074	-0.88969	0.17866	0.142089	0.0269663	VHAA3_ARATH	V-type proton ATPase subunit a3 (V-ATPase subunit a3) (V-type proton ATPase 95 kDa subunit a isoform 3) (V-ATPase 95 kDa isoform a3) (Vacuolar H(+)-ATPase subunit a isoform 3) (Vacuolar proton pump subunit a3) (Vacuolar proton translocating ATPase 95 kDa subunit a isoform 3)	ATP hydrolysis coupled proton transport [GO:0015991]; ATP synthesis coupled proton transport [GO:0015986]; sequestering of zinc ion [GO:0032119]; vacuolar acidification [GO:0007035]; vacuolar proton-transporting V-type ATPase complex assembly [GO:0070072]; vacuolar sequestering [GO:0043181]	chloroplast [GO:0009507]; chloroplast envelope [GO:0009941]; Golgi apparatus [GO:0005794]; integral component of membrane [GO:0016021]; membrane [GO:0016020]; plant-type vacuole [GO:0000325]; plant-type vacuole membrane [GO:0009705]; plasma membrane [GO:0005886]; vacuolar membrane [GO:0005774]; vacuolar proton-transporting V-type ATPase, V0 domain [GO:0000220]; vacuolar proton-transporting V-type ATPase complex [GO:0016471]; vacuole [GO:0005773]	ATPase binding [GO:0051117]; hydrogen-translocating pyrophosphatase activity [GO:0009678]; nutrient reservoir activity [GO:0045735]; proton-transporting ATPase activity, rotational mechanism [GO:0046961]	FALSE	FALSE	HUMMINGBIRD	0	HUMMINGBIRD	BEE
cluster1952_1rr.inclade1.ortho5.tre	ME2	ME1	FALSE	FALSE	31.3391	16.4796	14.8596	1.62001	23.9555	9.6368	14.3187	-4.68189	0.08714	-0.134641	0.00673593	SERC_ARATH	Phosphoserine phosphatase, chloroplastic (PSP) (PSPase) (EC 3.1.3.3) (O-phosphoserine phosphohydrolase)	embryo development ending in seed dormancy [GO:0009793]; L-serine biosynthetic process [GO:0006564]; L-serine metabolic process [GO:0006563]; pollen development [GO:0009555]; root development [GO:0048364]	chloroplast [GO:0009507]	calcium ion binding [GO:0005509]; magnesium ion binding [GO:0000287]; phosphoserine phosphatase activity [GO:0004647]	FALSE	FALSE	0	0	0	0
cluster1953_1rr.inclade2.ortho1.tre	ME36	ME8	FALSE	FALSE	8.99653	0.801965	8.19456	-7.3926	15.0543	4.69479	10.3595	-5.66471	0.1914	-0.044683	0.0823368	COBRA_ARATH	Protein COBRA (Cell expansion protein)	cellulose microfibril organization [GO:0010215]; multidimensional cell growth [GO:0009825]; response to salt stress [GO:0009651]	anchored component of membrane [GO:0031225]; anchored component of plasma membrane [GO:0046658]; external side of plasma membrane [GO:0009897]; lateral plasma membrane [GO:0016328]; longitudinal side of cell surface [GO:0009930]; plant-type cell wall [GO:0009505]; plasma membrane [GO:0005886]		FALSE	FALSE	HUMMINGBIRD	0	HUMMINGBIRD	0
cluster196_2rr.inclade1.ortho3.tre	ME3	ME30	FALSE	FALSE	8.59295	3.03255	5.56041	-2.52786	11.9643	1.75891	10.2054	-8.44645	0.40653	-0.0653134	-0.0349229	TYDP1_ARATH	Tyrosyl-DNA phosphodiesterase 1 (AtTDP) (Tyr-DNA phosphodiesterase 1) (EC 3.1.4.-)	DNA repair [GO:0006281]; double-strand break repair [GO:0006302]; single strand break repair [GO:0000012]	nucleus [GO:0005634]	3'-tyrosyl-DNA phosphodiesterase activity [GO:0017005]; double-stranded DNA binding [GO:0003690]; exonuclease activity [GO:0004527]; single-stranded DNA binding [GO:0003697]	FALSE	FALSE	0	0	BEE	0
cluster1960_1rr.inclade1.ortho11.tre	ME14	ME6	FALSE	FALSE	17.6697	6.99419	10.6755	-3.68129	15.6737	3.53017	12.1435	-8.61338	0.68027	-0.00227601	-0.00981104	SPT_ARATH	Transcription factor SPATULA (Basic helix-loop-helix protein 24) (AtbHLH24) (bHLH 24) (Transcription factor EN 99) (bHLH transcription factor bHLH024)	carpel development [GO:0048440]; circadian rhythm [GO:0007623]; fruit development [GO:0010154]; negative regulation of seed germination [GO:0010187]; response to cold [GO:0009409]; response to ME6 light [GO:0010114]; transcription, DNA-templated [GO:0006351]	nucleus [GO:0005634]	DNA binding [GO:0003677]; DNA-binding transcription factor activity [GO:0003700]; protein dimerization activity [GO:0046983]	FALSE	FALSE	HUMMINGBIRD	HUMMINGBIRD	HUMMINGBIRD	HUMMINGBIRD
cluster1961_1rr.inclade1.ortho3.tre	ME0	ME37	FALSE	FALSE	8.54921	1.75223	6.79698	-5.04476	8.42357	0.7176	7.70597	-6.98837	0.12292	0.0365563	-0.0270445	GAT1_ARATH	GABA transporter 1 (AtGAT1) (Bidirectional amino acid transporter 1)	amino acid transmembrane transport [GO:0003333]; gamma-aminobutyric acid transport [GO:0015812]	integral component of membrane [GO:0016021]; plasma membrane [GO:0005886]	amino acid transmembrane transporter activity [GO:0015171]; gamma-aminobutyric acid transmembrane transporter activity [GO:0015185]	FALSE	FALSE	0	0	0	0
cluster1964_1rr.inclade1.ortho7.tre	ME2	ME20	FALSE	FALSE	4.54981	1.40762	3.14218	-1.73456	7.12686	1.13508	5.99179	-4.85671	0.41615	0.0302138	0.0619147	FTSI5_ARATH	Probable inactive ATP-dependent zinc metalloprotease FTSHI 5, chloroplastic (AtFTSHI5) (Protein EMBRYO DEFECTIVE 2458) (Protein FTSH INACTIVE PROTEASE 5)	proteolysis [GO:0006508]	chloroplast [GO:0009507]; chloroplast envelope [GO:0009941]; chloroplast membrane [GO:0031969]; integral component of membrane [GO:0016021]; mitochondrion [GO:0005739]; plasmodesma [GO:0009506]	ATP binding [GO:0005524]; ATP-dependent peptidase activity [GO:0004176]; metalloendopeptidase activity [GO:0004222]; metallopeptidase activity [GO:0008237]	FALSE	FALSE	0	0	0	0
cluster1965_1rr.inclade1.ortho10.tre	ME61	ME10	FALSE	FALSE	3.83873	0.418674	3.42005	-3.00138	14.6291	4.08169	10.5474	-6.46569	0.32926	0.000872048	0.0290668	COLD1_ORYSI	GPCR-type G protein COLD1 (Protein CHILLING TOLERANCE DIVERGENCE 1)	cellular response to cold [GO:0070417]	endoplasmic reticulum membrane [GO:0005789]; integral component of membrane [GO:0016021]; plasma membrane [GO:0005886]	GTPase binding [GO:0051020]	FALSE	FALSE	0	0	BEE	0
cluster1965_1rr.inclade1.ortho7.tre	ME12	ME10	FALSE	FALSE	7.6769	1.97585	5.70105	-3.7252	11.9745	5.33698	6.63754	-1.30056	0.44364	0.0778261	-0.072048	COLD1_ORYSJ	GPCR-type G protein COLD1 (Protein CHILLING TOLERANCE DIVERGENCE 1)	cellular response to cold [GO:0070417]; response to abscisic acid [GO:0009737]	endoplasmic reticulum membrane [GO:0005789]; integral component of membrane [GO:0016021]; plasma membrane [GO:0005886]	abscisic acid binding [GO:0010427]; GTPase binding [GO:0051020]	FALSE	FALSE	0	0	0	0
cluster1968_1rr.inclade1.ortho10.tre	ME31	ME1	FALSE	FALSE	4.67346	0.951367	3.7221	-2.77073	19.8302	8.34991	11.4803	-3.13034	0.29572	-0.0488414	-0.0483308	API5_ORYSJ	Apoptosis inhibitor 5-like protein API5 (Protein APOPTOSIS INHIBITOR 5)	pollen development [GO:0009555]; regulation of programmed cell death [GO:0043067]	nucleus [GO:0005634]		FALSE	FALSE	0	0	0	0
cluster1970_1rr.inclade1.ortho1.tre	ME42	ME24	FALSE	FALSE	11.1485	1.86427	9.28427	-7.42	9.37697	2.05293	7.32404	-5.2711	0.13369	0.0889576	0.0583513	CTR1_ARATH	Serine/threonine-protein kinase CTR1 (EC 2.7.11.1) (Protein CONSTITUTIVE TRIPLE RESPONSE1)	cellular response to iron ion [GO:0071281]; ethylene-activated signaling pathway [GO:0009873]; gibberellin biosynthetic process [GO:0009686]; negative regulation of ethylene-activated signaling pathway [GO:0010105]; protein autophosphorylation [GO:0046777]; regulation of post-embryonic root development [GO:2000069]; regulation of stem cell division [GO:2000035]; regulation of timing of transition from vegetative to reproductive phase [GO:0048510]; response to ethylene [GO:0009723]; response to fructose [GO:0009750]; response to hypoxia [GO:0001666]; response to sucrose [GO:0009744]; sugar mediated signaling pathway [GO:0010182]	endoplasmic reticulum membrane [GO:0005789]	ATP binding [GO:0005524]; protein serine/threonine/tyrosine kinase activity [GO:0004712]; protein serine/threonine kinase activity [GO:0004674]	FALSE	FALSE	HUMMINGBIRD	HUMMINGBIRD	HUMMINGBIRD	HUMMINGBIRD
cluster1974_1rr.inclade1.ortho7.tre	ME5	ME8	FALSE	FALSE	4.20299	1.65811	2.54488	-0.886774	7.94802	1.90786	6.04016	-4.1323	0.49512	0.0591332	0.0401321	OFUT7_ARATH	O-fucosyltransferase 7 (O-FucT-7) (EC 2.4.1.-) (O-fucosyltransferase family protein)	fucose metabolic process [GO:0006004]; protein glycosylation [GO:0006486]	cytoplasm [GO:0005737]; integral component of membrane [GO:0016021]	transferase activity, transferring glycosyl groups [GO:0016757]	FALSE	FALSE	HUMMINGBIRD	0	HUMMINGBIRD	0
cluster1975_1rr.inclade1.ortho3.tre	ME61	ME5	TRUE	FALSE	14.5282	3.556	10.9722	-7.41617	33.7183	13.4427	20.2756	-6.83296	0.43298	-0.0897536	-0.016769	NA	NA	NA	NA	NA	FALSE	FALSE	0	BEE	BEE	BEE
cluster1975_1rr.inclade1.ortho9.tre	ME18	ME9	FALSE	FALSE	24.6567	8.48671	16.1699	-7.68323	37.5997	13.4691	24.1306	-10.6615	0.39491	-0.0829708	-0.0369812	NA	NA	NA	NA	NA	FALSE	FALSE	BUTTERFLY	0	BUTTERFLY	0
cluster1983_1rr.inclade1.ortho3.tre	ME26	ME11	FALSE	FALSE	19.8452	5.2644	14.5808	-9.31637	35.6461	8.1738	27.4723	-19.2985	0.19173	-0.0510975	0.0250345	NA	NA	NA	NA	NA	FALSE	FALSE	HUMMINGBIRD	HUMMINGBIRD	HUMMINGBIRD	HUMMINGBIRD
cluster1985_1rr.inclade1.ortho4.tre	ME0	ME58	FALSE	FALSE	1.73016	0.297641	1.43252	-1.13488	3.26393	0.217434	3.0465	-2.82906	0.4422	0.042679	-0.0585786	ADNT1_ARATH	Mitochondrial adenine nucleotide transporter ADNT1 (Adenine nucleotide transporter 1)	mitochondrial transport [GO:0006839]; transmembrane transport [GO:0055085]	integral component of membrane [GO:0016021]; mitochondrial inner membrane [GO:0005743]		TRUE	TRUE	0	0	0	0
cluster1987_1rr.inclade1.ortho5.tre	ME6	ME3	FALSE	FALSE	17.9051	8.07345	9.83161	-1.75816	50.3183	19.841	30.4772	-10.6362	0.60581	0.0563117	0.11543	ALFC_SPIOL	Fructose-bisphosphate aldolase, chloroplastic (EC 4.1.2.13)	fructose 1,6-bisphosphate metabolic process [GO:0030388]; glycolytic process [GO:0006096]	chloroplast [GO:0009507]; protein-containing complex [GO:0032991]	fructose-bisphosphate aldolase activity [GO:0004332]; protein self-association [GO:0043621]	FALSE	FALSE	BEE	0	BEE	BUTTERFLY
cluster1988_1rr.inclade1.ortho1.tre	ME30	ME5	FALSE	FALSE	2.4369	0.361478	2.07542	-1.71395	4.35954	0.94299	3.41655	-2.47356	0.34972	0.0447424	0.047888	NA	NA	NA	NA	NA	TRUE	TRUE	0	BEE	HUMMINGBIRD	BEE
cluster199_1rr.inclade1.ortho9.tre	ME8	ME38	FALSE	FALSE	8.73022	1.3271	7.40313	-6.07603	28.844	2.52595	26.3181	-23.7921	0.22784	0.0980126	0.0789284	RGAP7_ARATH	Rho GTPase-activating protein 7 (Rho-type GTPase-activating protein 7)	cell plate formation involved in plant-type cell wall biogenesis [GO:0009920]; regulation of GTPase activity [GO:0043087]; signal transduction [GO:0007165]	chloroplast thylakoid membrane [GO:0009535]; cytoplasm [GO:0005737]; plasma membrane [GO:0005886]	GTPase activator activity [GO:0005096]	FALSE	FALSE	0	0	0	BUTTERFLY
cluster1990_1rr.inclade1.ortho1.tre	ME6	ME27	FALSE	TRUE	14.0375	8.0369	6.00056	2.03634	13.6685	3.70703	9.96148	-6.25445	0.25211	0.0954021	-0.0449284	PMTR_ARATH	Probable methyltransferase PMT27 (EC 2.1.1.-)	methylation [GO:0032259]	cytoplasm [GO:0005737]; endoplasmic reticulum membrane [GO:0005789]; integral component of membrane [GO:0016021]	S-adenosylmethionine-dependent methyltransferase activity [GO:0008757]	FALSE	FALSE	BEE	BUTTERFLY	BEE	BUTTERFLY
cluster1990_2rr.inclade1.ortho1.tre	ME22	ME14	TRUE	TRUE	21.2609	14.3603	6.90055	7.4598	41.9823	26.8197	15.1625	11.6572	0.37869	-0.0848738	0.0236543	PMTQ_ARATH	Probable methyltransferase PMT26 (EC 2.1.1.-)	methylation [GO:0032259]	cytoplasm [GO:0005737]; endosome [GO:0005768]; Golgi apparatus [GO:0005794]; Golgi membrane [GO:0000139]; integral component of membrane [GO:0016021]; trans-Golgi network [GO:0005802]	S-adenosylmethionine-dependent methyltransferase activity [GO:0008757]	FALSE	FALSE	HUMMINGBIRD	HUMMINGBIRD	HUMMINGBIRD	HUMMINGBIRD
cluster1990_2rr.inclade2.ortho4.tre	ME64	ME8	TRUE	TRUE	11.365	3.37427	7.99071	-4.61644	47.0755	27.4454	19.6301	7.81533	0.17172	-0.0400789	0.0658759	PMTQ_ARATH	Probable methyltransferase PMT26 (EC 2.1.1.-)	methylation [GO:0032259]	cytoplasm [GO:0005737]; endosome [GO:0005768]; Golgi apparatus [GO:0005794]; Golgi membrane [GO:0000139]; integral component of membrane [GO:0016021]; trans-Golgi network [GO:0005802]	S-adenosylmethionine-dependent methyltransferase activity [GO:0008757]	FALSE	FALSE	0	0	0	0
cluster1991_1rr.inclade1.ortho1.tre	ME3	ME2	TRUE	FALSE	55.5352	42.6761	12.859	29.8171	77.3726	69.9344	7.4382	62.4962	0.21857	-0.0506082	0.0102601	VSR1_PEA	Vacuolar-sorting receptor 1 (80 kDa proaleurein-binding protein) (BP-80)	protein transport [GO:0015031]	clathrin-coated vesicle membrane [GO:0030665]; Golgi membrane [GO:0000139]; integral component of membrane [GO:0016021]; late endosome membrane [GO:0031902]	calcium ion binding [GO:0005509]	FALSE	FALSE	0	0	BEE	BEE
cluster1991_1rr.inclade1.ortho3.tre	ME0	ME4	FALSE	FALSE	16.5421	2.16459	14.3775	-12.2129	41.3295	22.5439	18.7856	3.75831	0.51249	-0.020001	0.052394	VSR3_ARATH	Vacuolar-sorting receptor 3 (AtVSR3) (BP80-like protein a') (AtBP80a') (Epidermal growth factor receptor-like protein 2a) (AtELP2a)	protein targeting to vacuole [GO:0006623]	clathrin-coated vesicle membrane [GO:0030665]; endosome [GO:0005768]; Golgi apparatus [GO:0005794]; Golgi membrane [GO:0000139]; integral component of membrane [GO:0016021]; late endosome membrane [GO:0031902]; membrane [GO:0016020]; trans-Golgi network [GO:0005802]	calcium ion binding [GO:0005509]	FALSE	FALSE	0	0	0	0
cluster1991_1rr.inclade3.ortho9.tre	ME9	ME26	FALSE	FALSE	9.28982	2.2594	7.03042	-4.77102	21.3568	3.57487	17.7819	-14.207	0.27546	0.0538811	0.114397	VSR3_ARATH	Vacuolar-sorting receptor 3 (AtVSR3) (BP80-like protein a') (AtBP80a') (Epidermal growth factor receptor-like protein 2a) (AtELP2a)	protein targeting to vacuole [GO:0006623]	clathrin-coated vesicle membrane [GO:0030665]; endosome [GO:0005768]; Golgi apparatus [GO:0005794]; Golgi membrane [GO:0000139]; integral component of membrane [GO:0016021]; late endosome membrane [GO:0031902]; membrane [GO:0016020]; trans-Golgi network [GO:0005802]	calcium ion binding [GO:0005509]	FALSE	FALSE	HUMMINGBIRD	0	HUMMINGBIRD	HUMMINGBIRD
cluster1992_1rr.inclade1.ortho2.tre	ME44	ME47	FALSE	FALSE	9.57303	1.7818	7.79122	-6.00942	15.2427	2.26309	12.9796	-10.7165	0.08699	0.0355544	-0.0615673	TPT_ORYSJ	Triose phosphate/phosphate translocator TPT, chloroplastic	carbohydrate transport [GO:0008643]	chloroplast membrane [GO:0031969]; integral component of membrane [GO:0016021]	transmembrane transporter activity [GO:0022857]	FALSE	FALSE	0	0	0	0
cluster1994_1rr.inclade1.ortho1.tre	ME0	ME4	FALSE	FALSE	11.9083	4.44917	7.45913	-3.00996	21.0272	8.34731	12.6798	-4.33253	0.41158	0.00640937	0.0642552	SR543_ARATH	Signal recognition particle 54 kDa protein 3 (SRP54)	SRP-dependent cotranslational protein targeting to membrane [GO:0006614]	cytosol [GO:0005829]; signal recognition particle, endoplasmic reticulum targeting [GO:0005786]	7S RNA binding [GO:0008312]; GTPase activity [GO:0003924]; GTP binding [GO:0005525]	FALSE	FALSE	0	0	0	0
cluster1996_1rr.inclade1.ortho5.tre	ME44	ME1	FALSE	FALSE	5.38497	0.79445	4.59051	-3.79606	8.19182	2.31453	5.87729	-3.56276	0.31383	0.0894193	0.000223005	PHO1A_ARATH	Phosphate transporter PHO1 homolog 10 (Protein PHO1 homolog 10) (AtPHO1;H10)	phosphate ion transport [GO:0006817]	integral component of membrane [GO:0016021]; plasma membrane [GO:0005886]; trans-Golgi network [GO:0005802]		FALSE	FALSE	0	0	0	0
cluster2_1rr.inclade6.ortho2.tre	ME28	ME10	FALSE	FALSE	12.7945	3.31115	9.48336	-6.17221	15.3746	3.17807	12.1965	-9.01844	1.07967	0.0337998	0.0386669	NA	NA	NA	NA	NA	FALSE	FALSE	HUMMINGBIRD	0	HUMMINGBIRD	0
cluster20_1rr.inclade1.ortho5.tre	ME6	ME5	FALSE	FALSE	24.5486	11.1525	13.396	-2.24348	46.7582	32.5653	14.1928	18.3725	0.18766	-0.0328538	0.0131194	TMN1_ARATH	Transmembrane 9 superfamily member 1 (Endomembrane protein 12) (Transmembrane nine protein 1) (AtTMN1)		cis-Golgi network [GO:0005801]; endosome [GO:0005768]; endosome membrane [GO:0010008]; Golgi apparatus [GO:0005794]; Golgi medial cisterna [GO:0005797]; Golgi membrane [GO:0000139]; integral component of membrane [GO:0016021]; membrane [GO:0016020]; trans-Golgi network [GO:0005802]		FALSE	FALSE	BEE	BEE	BEE	BEE
cluster20_1rr.inclade1.ortho8.tre	ME9	ME6	FALSE	FALSE	8.04496	2.26682	5.77814	-3.51132	23.2801	4.79064	18.4895	-13.6988	0.35062	0.0166891	0.0297072	TMN1_ARATH	Transmembrane 9 superfamily member 1 (Endomembrane protein 12) (Transmembrane nine protein 1) (AtTMN1)		cis-Golgi network [GO:0005801]; endosome [GO:0005768]; endosome membrane [GO:0010008]; Golgi apparatus [GO:0005794]; Golgi medial cisterna [GO:0005797]; Golgi membrane [GO:0000139]; integral component of membrane [GO:0016021]; membrane [GO:0016020]; trans-Golgi network [GO:0005802]		FALSE	FALSE	HUMMINGBIRD	HUMMINGBIRD	HUMMINGBIRD	HUMMINGBIRD
cluster20_1rr.inclade3.ortho1.tre	ME2	ME58	FALSE	FALSE	8.86323	3.5336	5.32963	-1.79603	20.6202	2.35209	18.2681	-15.916	0.19972	-0.0886213	-0.0761307	TMN1_ARATH	Transmembrane 9 superfamily member 1 (Endomembrane protein 12) (Transmembrane nine protein 1) (AtTMN1)		cis-Golgi network [GO:0005801]; endosome [GO:0005768]; endosome membrane [GO:0010008]; Golgi apparatus [GO:0005794]; Golgi medial cisterna [GO:0005797]; Golgi membrane [GO:0000139]; integral component of membrane [GO:0016021]; membrane [GO:0016020]; trans-Golgi network [GO:0005802]		FALSE	FALSE	0	0	0	0
cluster2001_1rr.inclade2.ortho1.tre	ME3	ME2	TRUE	FALSE	29.2218	23.9584	5.26333	18.6951	27.2232	19.2615	7.96172	11.2998	0.49164	-0.0681769	-0.125432	NDL1_ARATH	Protein NDL1 (Protein N-MYC DOWNREGULATED-LIKE 1)	auxin transport [GO:0060918]; regulation of auxin polar transport [GO:2000012]; regulation of growth [GO:0040008]	cytoplasm [GO:0005737]		FALSE	FALSE	0	0	BEE	BEE
cluster2004_1rr.inclade1.ortho5.tre	ME26	ME48	FALSE	FALSE	10.1667	4.20896	5.95779	-1.74883	30.3256	6.84409	23.4815	-16.6374	0.19342	-0.0527263	-0.0366978	POT2_ARATH	Potassium transporter 2 (AtKT2) (AtKUP2) (AtPOT2)		integral component of membrane [GO:0016021]; plasma membrane [GO:0005886]	potassium ion transmembrane transporter activity [GO:0015079]	FALSE	FALSE	HUMMINGBIRD	HUMMINGBIRD	HUMMINGBIRD	HUMMINGBIRD
cluster2005_1rr.inclade1.ortho2.tre	ME6	ME30	FALSE	FALSE	18.1063	5.58595	12.5204	-6.93444	35.3658	6.24202	29.1238	-22.8818	0.0762	0.13742	0.060916	GME1_ORYSJ	GDP-mannose 3,5-epimerase 1 (GDP-Man 3,5-epimerase 1) (EC 5.1.3.18) (OsGME-1)	L-ascorbic acid biosynthetic process [GO:0019853]		GDP-mannose 3,5-epimerase activity [GO:0047918]; NAD binding [GO:0051287]	FALSE	FALSE	BEE	0	BEE	0
cluster2009_1rr.inclade1.ortho4.tre	ME0	ME6	FALSE	TRUE	3.43671	1.22115	2.21555	-0.994399	6.6405	0.967675	5.67283	-4.70515	0.55052	-0.0232303	0.0184251	SK_SOLLC	Shikimate kinase, chloroplastic (EC 2.7.1.71)	aromatic amino acid family biosynthetic process [GO:0009073]; chorismate biosynthetic process [GO:0009423]; shikimate metabolic process [GO:0019632]	chloroplast [GO:0009507]	ATP binding [GO:0005524]; magnesium ion binding [GO:0000287]; shikimate kinase activity [GO:0004765]	FALSE	FALSE	0	HUMMINGBIRD	0	HUMMINGBIRD
cluster2012_1rr.inclade1.ortho7.tre	ME14	ME50	FALSE	FALSE	9.67491	2.21241	7.46251	-5.2501	11.669	1.58814	10.0809	-8.49273	0.24153	-0.0230882	0.0172448	ACOC_CUCMA	Aconitate hydratase, cytoplasmic (Aconitase) (EC 4.2.1.3) (Citrate hydro-lyase)	glyoxylate cycle [GO:0006097]	cytoplasm [GO:0005737]	4 iron, 4 sulfur cluster binding [GO:0051539]; aconitate hydratase activity [GO:0003994]; metal ion binding [GO:0046872]	FALSE	FALSE	HUMMINGBIRD	HUMMINGBIRD	HUMMINGBIRD	HUMMINGBIRD
cluster2014_1rr.inclade1.ortho4.tre	ME5	ME37	FALSE	FALSE	10.2428	4.52215	5.72069	-1.19855	9.9169	1.79892	8.11797	-6.31905	0.23685	0.0591968	0.0112761	M3KE1_ARATH	MAP3K epsilon protein kinase 1 (AtM3KE1) (EC 2.7.11.1) (Mitogen-activated protein kinase kinase kinase 7)	activation of protein kinase activity [GO:0032147]; cell cycle [GO:0007049]; cell division [GO:0051301]; protein autophosphorylation [GO:0046777]; regulation of cell division [GO:0051302]; regulation of embryonic development [GO:0045995]; regulation of extent of cell growth [GO:0061387]; regulation of mitotic cell cycle [GO:0007346]; regulation of unidimensional cell growth [GO:0051510]; signal transduction by protein phosphorylation [GO:0023014]; stress-activated protein kinase signaling cascade [GO:0031098]	cytosol [GO:0005829]; microtubule organizing center [GO:0005815]; nucleolus [GO:0005730]; plasma membrane [GO:0005886]	ATP binding [GO:0005524]; protein serine/threonine kinase activity [GO:0004674]	FALSE	FALSE	HUMMINGBIRD	0	HUMMINGBIRD	0
cluster2017_1rr.inclade1.ortho1.tre	ME50	ME10	FALSE	FALSE	5.14669	1.16362	3.98307	-2.81944	15.1073	5.30466	9.80262	-4.49797	0.5292	0.0561023	-0.0726806	FAH1_ARATH	Dihydroceramide fatty acyl 2-hydroxylase FAH1 (EC 1.14.18.7) (Fatty acid 2-hydroxylase 1) (AtFAH1)	fatty acid biosynthetic process [GO:0006633]; very long-chain fatty acid metabolic process [GO:0000038]	endoplasmic reticulum [GO:0005783]; endoplasmic reticulum membrane [GO:0005789]; integral component of membrane [GO:0016021]	iron ion binding [GO:0005506]; oxidoreductase activity [GO:0016491]	FALSE	FALSE	0	0	0	0
cluster2017_1rr.inclade2.ortho1.tre	ME15	ME43	FALSE	FALSE	13.3108	3.43052	9.88032	-6.44979	37.7946	5.75947	32.0352	-26.2757	0.13074	0.0555309	0.123961	FAH1_ARATH	Dihydroceramide fatty acyl 2-hydroxylase FAH1 (EC 1.14.18.7) (Fatty acid 2-hydroxylase 1) (AtFAH1)	fatty acid biosynthetic process [GO:0006633]; very long-chain fatty acid metabolic process [GO:0000038]	endoplasmic reticulum [GO:0005783]; endoplasmic reticulum membrane [GO:0005789]; integral component of membrane [GO:0016021]	iron ion binding [GO:0005506]; oxidoreductase activity [GO:0016491]	FALSE	FALSE	0	0	0	0
cluster2018_1rr.inclade1.ortho1.tre	ME1	ME14	FALSE	FALSE	14.8533	6.05125	8.80205	-2.7508	60.3666	6.28919	54.0774	-47.7882	0.15328	0.0326578	-0.119363	TOL9_ARATH	TOM1-like protein 9	intracellular protein transport [GO:0006886]	cytoplasm [GO:0005737]; membrane [GO:0016020]		FALSE	FALSE	0	HUMMINGBIRD	0	HUMMINGBIRD
cluster2019_1rr.inclade1.ortho2.tre	ME0	ME49	FALSE	FALSE	1.93708	0.372689	1.56439	-1.1917	14.5015	2.34281	12.1587	-9.81592	0.43101	-0.0390139	0.0269033	LRL13_ARATH	LEAF RUST 10 DISEASE-RESISTANCE LOCUS RECEPTOR-LIKE PROTEIN KINASE-like 1.3 (EC 2.7.11.1) (Probable receptor-like serine/threonine-protein kinase LRK10L-1.3)	cell surface receptor signaling pathway [GO:0007166]; protein autophosphorylation [GO:0046777]	integral component of membrane [GO:0016021]; plasma membrane [GO:0005886]	ATP binding [GO:0005524]; protein serine/threonine kinase activity [GO:0004674]	TRUE	FALSE	0	0	0	0
cluster2019_1rr.inclade1.ortho4.tre	ME64	ME14	FALSE	FALSE	3.89581	0.348712	3.5471	-3.19839	3.25509	0.683872	2.57122	-1.88734	0.3793	-0.0652272	-0.00850525	LRL14_ARATH	LEAF RUST 10 DISEASE-RESISTANCE LOCUS RECEPTOR-LIKE PROTEIN KINASE-like 1.4 (EC 2.7.11.1) (Probable receptor-like serine/threonine-protein kinase LRK10L-1.4)	cell surface receptor signaling pathway [GO:0007166]	integral component of membrane [GO:0016021]; plasma membrane [GO:0005886]	ATP binding [GO:0005524]; polysaccharide binding [GO:0030247]; protein serine/threonine kinase activity [GO:0004674]	FALSE	TRUE	0	HUMMINGBIRD	0	HUMMINGBIRD
cluster2019_1rr.inclade2.ortho1.tre	ME13	ME11	FALSE	FALSE	4.93939	1.49509	3.4443	-1.9492	16.7642	4.13462	12.6296	-8.49498	0.5165	0.0300008	-0.101998	LRL27_ARATH	LEAF RUST 10 DISEASE-RESISTANCE LOCUS RECEPTOR-LIKE PROTEIN KINASE-like 2.7 (EC 2.7.11.1) (Probable receptor-like serine/threonine-protein kinase LRK10L-2.7)		integral component of membrane [GO:0016021]	ATP binding [GO:0005524]; polysaccharide binding [GO:0030247]; protein serine/threonine kinase activity [GO:0004674]	FALSE	FALSE	HUMMINGBIRD	HUMMINGBIRD	HUMMINGBIRD	HUMMINGBIRD
cluster2019_1rr.inclade3.ortho1.tre	ME11	ME38	FALSE	FALSE	15.2543	6.48589	8.76837	-2.28248	23.0215	5.21505	17.8064	-12.5914	0.39313	0.0745373	0.05407	LRL13_ARATH	LEAF RUST 10 DISEASE-RESISTANCE LOCUS RECEPTOR-LIKE PROTEIN KINASE-like 1.3 (EC 2.7.11.1) (Probable receptor-like serine/threonine-protein kinase LRK10L-1.3)	cell surface receptor signaling pathway [GO:0007166]; protein autophosphorylation [GO:0046777]	integral component of membrane [GO:0016021]; plasma membrane [GO:0005886]	ATP binding [GO:0005524]; protein serine/threonine kinase activity [GO:0004674]	FALSE	FALSE	0	0	0	BUTTERFLY
cluster2021_1rr.inclade1.ortho2.tre	ME1	ME1	FALSE	FALSE	44.7606	23.6615	21.099	2.5625	80.0994	38.6958	41.4036	-2.70778	0.06783	-0.0716821	-0.0416355	TLP10_ARATH	Tubby-like F-box protein 10 (AtTLP10) (SKP1-interacting partner 26)	protein ubiquitination [GO:0016567]; regulation of transcription, DNA-templated [GO:0006355]; response to fungus [GO:0009620]	cytosol [GO:0005829]; nucleus [GO:0005634]; plasma membrane [GO:0005886]; plastid [GO:0009536]	DNA-binding transcription factor activity [GO:0003700]; phosphatidylinositol binding [GO:0035091]	FALSE	FALSE	0	0	0	0
cluster2023_1rr.inclade1.ortho2.tre	ME28	ME39	FALSE	FALSE	8.90132	2.33533	6.56598	-4.23065	10.3105	0.797772	9.51271	-8.71494	0.1818	0.015554	0.0323757	SYP32_ARATH	Syntaxin-32 (AtSYP32)	ER to Golgi vesicle-mediated transport [GO:0006888]; intracellular protein transport [GO:0006886]; vesicle docking [GO:0048278]; vesicle fusion [GO:0006906]	Golgi membrane [GO:0000139]; integral component of membrane [GO:0016021]; SNARE complex [GO:0031201]	SNAP receptor activity [GO:0005484]; SNARE binding [GO:0000149]	FALSE	FALSE	HUMMINGBIRD	0	HUMMINGBIRD	0
cluster2023_1rr.inclade3.ortho5.tre	ME33	ME30	FALSE	FALSE	11.15	3.21439	7.93564	-4.72124	23.7811	5.4041	18.377	-12.9729	0.22389	-0.0514359	0.0599257	SYP32_ARATH	Syntaxin-32 (AtSYP32)	ER to Golgi vesicle-mediated transport [GO:0006888]; intracellular protein transport [GO:0006886]; vesicle docking [GO:0048278]; vesicle fusion [GO:0006906]	Golgi membrane [GO:0000139]; integral component of membrane [GO:0016021]; SNARE complex [GO:0031201]	SNAP receptor activity [GO:0005484]; SNARE binding [GO:0000149]	FALSE	FALSE	0	0	0	0
cluster2024_1rr.inclade1.ortho2.tre	ME13	ME11	FALSE	FALSE	6.70342	2.61975	4.08367	-1.46392	7.54335	1.8593	5.68405	-3.82475	0.33925	0.0679404	0.0317155	NA	NA	NA	NA	NA	FALSE	FALSE	HUMMINGBIRD	HUMMINGBIRD	HUMMINGBIRD	HUMMINGBIRD
cluster2025_1rr.inclade1.ortho2.tre	ME11	ME4	FALSE	FALSE	10.0761	1.77332	8.30281	-6.5295	19.4194	7.75065	11.6688	-3.91812	0.30771	0.096928	0.0463551	SYCM_ARATH	Cysteine--tRNA ligase, chloroplastic/mitochondrial (EC 6.1.1.16) (Cysteinyl-tRNA synthetase) (CysRS)	cristae formation [GO:0042407]; cysteinyl-tRNA aminoacylation [GO:0006423]; polar nucleus fusion [GO:0010197]; regulation of programmed cell death [GO:0043067]	chloroplast [GO:0009507]; chloroplast stroma [GO:0009570]; mitochondrion [GO:0005739]	ATP binding [GO:0005524]; cysteine-tRNA ligase activity [GO:0004817]; metal ion binding [GO:0046872]	FALSE	FALSE	0	0	0	0
cluster2027_1rr.inclade1.ortho6.tre	ME0	ME39	FALSE	FALSE	4.8019	0.736482	4.06542	-3.32894	5.08734	0.491599	4.59574	-4.10414	0.36549	0.0453364	0.0391821	POLIA_ARATH	DNA polymerase I A, chloroplastic/mitochondrial (EC 2.7.7.7) (DNA polymerase PolI-like B) (AtPolI-like A) (Polymerase gamma 2) (POLGAMMA2)	DNA repair [GO:0006281]; mitochondrial DNA replication [GO:0006264]; plastid DNA replication [GO:0033259]	chloroplast [GO:0009507]; mitochondrion [GO:0005739]	3'-5' exonuclease activity [GO:0008408]; 5'-3' exonuclease activity [GO:0008409]; DNA binding [GO:0003677]; DNA-directed DNA polymerase activity [GO:0003887]	FALSE	FALSE	0	0	0	0
cluster2029_1rr.inclade1.ortho12.tre	ME0	ME1	FALSE	FALSE	8.69906	2.74387	5.9552	-3.21133	17.631	6.83984	10.7911	-3.95129	0.30407	-0.0446382	-0.0788333	EFTS_ARATH	Elongation factor Ts, mitochondrial (EF-Ts) (EF-TsMt)	mitochondrial translational elongation [GO:0070125]	mitochondrial matrix [GO:0005759]; mitochondrion [GO:0005739]	translation elongation factor activity [GO:0003746]	FALSE	FALSE	0	0	0	0
cluster203_1rr.inclade1.ortho1.tre	ME8	ME4	FALSE	FALSE	15.0389	5.93848	9.10044	-3.16196	24.2906	10.4016	13.889	-3.48737	0.06945	0.00651356	0.0171514	NA	NA	NA	NA	NA	FALSE	FALSE	0	0	0	0
cluster2030_1rr.inclade1.ortho8.tre	ME0	ME42	FALSE	FALSE	2.31782	0.404037	1.91378	-1.50974	4.79195	0.316426	4.47553	-4.1591	0.37856	0.0294516	-0.0211901	NA	NA	NA	NA	NA	TRUE	FALSE	0	0	0	0
cluster2031_1rr.inclade1.ortho9.tre	ME20	ME0	FALSE	FALSE	7.31672	1.29485	6.02187	-4.72703	4.41889	0.635609	3.78328	-3.14767	0.35334	0.0162464	0.00689162	RDM16_ARATH	Protein RDM16 (Pre-mRNA-splicing factor RDM16) (Protein RNA-directed DNA methylation 16)	embryo development ending in seed dormancy [GO:0009793]; mRNA processing [GO:0006397]; mRNA splicing, via spliceosome [GO:0000398]; regulation of DNA methylation [GO:0044030]	nucleoplasm [GO:0005654]; U4/U6 x U5 tri-snRNP complex [GO:0046540]		FALSE	TRUE	HUMMINGBIRD	0	HUMMINGBIRD	0
cluster2033_1rr.inclade1.ortho3.tre	ME0	ME36	FALSE	FALSE	2.52823	0.845736	1.68249	-0.836752	9.9063	1.56656	8.33974	-6.77318	0.34717	-0.0358524	0.0738142	KAT2_ARATH	Potassium channel KAT2	circadian rhythm [GO:0007623]; regulation of ion transmembrane transport [GO:0034765]; regulation of membrane potential [GO:0042391]; response to high light intensity [GO:0009644]; stomatal movement [GO:0010118]	integral component of plasma membrane [GO:0005887]	voltage-gated potassium channel activity [GO:0005249]	TRUE	FALSE	0	0	0	0
cluster2036_1rr.inclade2.ortho3.tre	ME53	ME5	FALSE	FALSE	2.1576	0.262341	1.89526	-1.63292	9.22069	2.89376	6.32692	-3.43316	0.2617	0.0307046	0.00479851	AB3G_ARATH	ABC transporter G family member 3 (ABC transporter ABCG.3) (AtABCG3) (White-ME3 complex homolog protein 3) (AtWBC3)		integral component of membrane [GO:0016021]; plasma membrane [GO:0005886]	ATPase activity, coupled to transmembrane movement of substances [GO:0042626]; ATP binding [GO:0005524]	TRUE	FALSE	BUTTERFLY	BEE	BUTTERFLY	BEE
cluster2037_1rr.inclade2.ortho4.tre	ME2	ME39	FALSE	TRUE	7.81444	3.08874	4.7257	-1.63695	28.9574	2.73079	26.2266	-23.4958	0.44881	-0.00287019	0.0388479	SRM1_ARATH	Transcription factor SRM1 (Myb-related protein SRM1) (Protein SALT-RELATED MYB 1)	abscisic acid-activated signaling pathway [GO:0009738]; negative regulation of response to salt stress [GO:1901001]; positive regulation of abscisic acid biosynthetic process [GO:0010116]; positive regulation of developmental vegetative growth [GO:1905615]; positive regulation of transcription, DNA-templated [GO:0045893]; regulation of abscisic acid-activated signaling pathway [GO:0009787]; regulation of leaf morphogenesis [GO:1901371]; regulation of transcription, DNA-templated [GO:0006355]; response to gibberellin [GO:0009739]; response to salicylic acid [GO:0009751]; response to salt stress [GO:0009651]; response to water deprivation [GO:0009414]; transcription, DNA-templated [GO:0006351]	nucleus [GO:0005634]	DNA binding [GO:0003677]; DNA-binding transcription factor activity [GO:0003700]	FALSE	FALSE	0	0	0	0
cluster2039_1rr.inclade1.ortho1.tre	ME41	ME7	TRUE	FALSE	23.3068	3.60708	19.6998	-16.0927	75.721	34.9084	40.8126	-5.90417	0.45014	0.039859	0.0435447	NP214_ARATH	Nuclear pore complex protein NUP214 (Nucleoporin 214) (Protein EMBRYO DEFECTIVE 1011) (Protein LNO1) (Protein LONO1)	embryo development ending in seed dormancy [GO:0009793]; mRNA transport [GO:0051028]; protein import into nucleus [GO:0006606]; RNA export from nucleus [GO:0006405]; zygote asymmetric cell division [GO:0010070]	mitochondrion [GO:0005739]; nuclear pore central transport channel [GO:0044613]; nuclear pore nuclear basket [GO:0044615]	nuclear localization sequence binding [GO:0008139]; structural constituent of nuclear pore [GO:0017056]	FALSE	FALSE	0	0	0	0
cluster2040_1rr.inclade1.ortho4.tre	ME0	ME2	FALSE	FALSE	8.06192	1.01235	7.04958	-6.03723	8.41291	2.03655	6.37636	-4.33981	0.10762	0.0481829	-0.00212747	CIPK3_ARATH	CBL-interacting serine/threonine-protein kinase 3 (EC 2.7.11.1) (SNF1-related kinase 3.17) (SOS2-like protein kinase PKS12)	intracellular signal transduction [GO:0035556]	intracellular [GO:0005622]	ATP binding [GO:0005524]; protein serine/threonine kinase activity [GO:0004674]	FALSE	FALSE	0	0	0	BEE
cluster2043_1rr.inclade1.ortho7.tre	ME13	ME8	FALSE	FALSE	9.54266	4.44882	5.09384	-0.645027	3.41252	0.353411	3.05911	-2.7057	0.3896	0.0638841	0.0243818	NA	NA	NA	NA	NA	FALSE	TRUE	HUMMINGBIRD	0	HUMMINGBIRD	0
cluster2045_1rr.inclade1.ortho4.tre	ME1	ME9	FALSE	FALSE	4.73182	0.458949	4.27287	-3.81392	7.35167	1.6624	5.68926	-4.02686	0.22105	-0.0169238	0.0246487	AB1K3_ARATH	Protein ACTIVITY OF BC1 COMPLEX KINASE 3, chloroplastic (ABC1-LIKE KINASE 3) (EC 2.7.-.-) (EC 2.7.11.1) (Protein REPRESSOR OF BDR1)	cellular response to nitrogen starvation [GO:0006995]; chloroplast organization [GO:0009658]; plastoglobule organization [GO:0080177]; protein stabilization [GO:0050821]; regulation of tocopherol cyclase activity [GO:1902171]; response to high light intensity [GO:0009644]; response to photooxidative stress [GO:0080183]; response to ME6 light [GO:0010114]; response to water deprivation [GO:0009414]	chloroplast [GO:0009507]; plastoglobule [GO:0010287]	ATP binding [GO:0005524]; protein kinase activity [GO:0004672]	FALSE	FALSE	0	0	0	0
cluster2049_1rr.inclade1.ortho1.tre	ME14	ME29	FALSE	FALSE	12.7228	5.1218	7.601	-2.4792	9.86153	1.62377	8.23776	-6.61399	0.2967	0.0342951	-0.0145135	NA	NA	NA	NA	NA	FALSE	FALSE	HUMMINGBIRD	HUMMINGBIRD	HUMMINGBIRD	HUMMINGBIRD
cluster2052_1rr.inclade1.ortho6.tre	ME0	ME55	FALSE	FALSE	2.48382	1.04402	1.4398	-0.395784	9.22746	1.54936	7.67811	-6.12875	0.29826	-0.0297713	0.0100304	NA	NA	NA	NA	NA	TRUE	FALSE	0	HUMMINGBIRD	0	HUMMINGBIRD
cluster2053_1rr.inclade1.ortho7.tre	ME1	ME16	FALSE	FALSE	6.89992	3.53302	3.36691	0.166114	47.3371	9.54479	37.7923	-28.2475	0.06825	0.00564421	-0.0216595	TPR2_ORYSJ	Protein TPR2 (Aberrant spikelet and panicle 1) (Lissencephaly type-1-like 1) (OsLIS-L1) (Protein ASP1) (Protein LIS-L1) (Protein REL2) (Protein TPL) (OsTPL) (Ramosa1 enhancer locus 2) (OsREL2) (Topless-like protein) (Topless-related protein 2)	regulation of transcription, DNA-templated [GO:0006355]; transcription, DNA-templated [GO:0006351]	nucleus [GO:0005634]		FALSE	FALSE	0	0	0	0
cluster2054_1rr.inclade1.ortho8.tre	ME1	ME9	FALSE	FALSE	9.96221	3.03408	6.92813	-3.89405	22.7326	4.4167	18.3159	-13.8992	0.25971	0.0514745	-0.0946415	CYP95_ARATH	Peptidyl-prolyl cis-trans isomerase CYP95 (AtCYP95) (PPIase CYP95) (EC 5.2.1.8) (Cyclophilin-like protein CypRS92)		nucleus [GO:0005634]	peptidyl-prolyl cis-trans isomerase activity [GO:0003755]	FALSE	FALSE	0	0	0	0
cluster2055_1rr.inclade1.ortho6.tre	ME18	ME22	FALSE	FALSE	9.90053	3.08547	6.81506	-3.72959	12.7829	1.12271	11.6602	-10.5375	0.28799	-0.105394	0.0280715	IMP3_SOLLC	Inositol monophosphatase 3 (IMP 3) (IMPase 3) (LeIMP3) (EC 3.1.3.25) (Inositol-1(or 4)-monophosphatase 3)	inositol biosynthetic process [GO:0006021]; inositol phosphate dephosphorylation [GO:0046855]; phosphatidylinositol phosphorylation [GO:0046854]; signal transduction [GO:0007165]		inositol monophosphate 1-phosphatase activity [GO:0008934]; inositol monophosphate 3-phosphatase activity [GO:0052832]; inositol monophosphate 4-phosphatase activity [GO:0052833]; inositol monophosphate phosphatase activity [GO:0052834]; magnesium ion binding [GO:0000287]	FALSE	FALSE	BUTTERFLY	HUMMINGBIRD	BUTTERFLY	HUMMINGBIRD
cluster2055_1rr.inclade2.ortho2.tre	ME47	ME36	TRUE	FALSE	17.2656	4.54753	12.7181	-8.17057	23.961	5.85978	18.1012	-12.2415	0.21591	-0.0271769	0.0212111	IMP3_SOLLC	Inositol monophosphatase 3 (IMP 3) (IMPase 3) (LeIMP3) (EC 3.1.3.25) (Inositol-1(or 4)-monophosphatase 3)	inositol biosynthetic process [GO:0006021]; inositol phosphate dephosphorylation [GO:0046855]; phosphatidylinositol phosphorylation [GO:0046854]; signal transduction [GO:0007165]		inositol monophosphate 1-phosphatase activity [GO:0008934]; inositol monophosphate 3-phosphatase activity [GO:0052832]; inositol monophosphate 4-phosphatase activity [GO:0052833]; inositol monophosphate phosphatase activity [GO:0052834]; magnesium ion binding [GO:0000287]	FALSE	FALSE	0	0	0	0
cluster2055_1rr.inclade2.ortho3.tre	ME39	ME49	FALSE	FALSE	4.33015	0.421841	3.90831	-3.48647	6.45318	0.478469	5.97472	-5.49625	0.24065	0.0214945	-0.0474483	IMP3_SOLLC	Inositol monophosphatase 3 (IMP 3) (IMPase 3) (LeIMP3) (EC 3.1.3.25) (Inositol-1(or 4)-monophosphatase 3)	inositol biosynthetic process [GO:0006021]; inositol phosphate dephosphorylation [GO:0046855]; phosphatidylinositol phosphorylation [GO:0046854]; signal transduction [GO:0007165]		inositol monophosphate 1-phosphatase activity [GO:0008934]; inositol monophosphate 3-phosphatase activity [GO:0052832]; inositol monophosphate 4-phosphatase activity [GO:0052833]; inositol monophosphate phosphatase activity [GO:0052834]; magnesium ion binding [GO:0000287]	FALSE	FALSE	0	0	BUTTERFLY	0
cluster2056_1rr.inclade1.ortho1.tre	ME0	ME42	FALSE	FALSE	3.0035	0.888053	2.11545	-1.22739	9.38005	0.973676	8.40638	-7.4327	0.18566	0.0108692	-0.101712	PRAF1_ARATH	PH, RCC1 and FYVE domains-containing protein 1 (Protein Praf4)			metal ion binding [GO:0046872]; phosphatidic acid binding [GO:0070300]; phosphatidylinositol binding [GO:0035091]; Rab guanyl-nucleotide exchange factor activity [GO:0017112]	FALSE	FALSE	0	0	0	0
cluster2057_1rr.inclade1.ortho5.tre	ME32	ME20	FALSE	FALSE	17.2755	4.11602	13.1595	-9.04346	22.617	10.8127	11.8043	-0.991652	0.07558	0.0574325	0.00261556	CSLA2_ARATH	Glucomannan 4-beta-mannosyltransferase 2 (EC 2.4.1.32) (Cellulose synthase-like protein A2) (AtCslA2) (Glucomannan synthase) (Mannan synthase 2)	cell wall organization [GO:0071555]; mucilage biosynthetic process [GO:0010192]; mucilage metabolic process involved in seed coat development [GO:0048359]	Golgi apparatus [GO:0005794]; Golgi membrane [GO:0000139]; integral component of membrane [GO:0016021]	glucomannan 4-beta-mannosyltransferase activity [GO:0047259]; mannan synthase activity [GO:0051753]	FALSE	FALSE	0	0	0	0
cluster2058_1rr.inclade1.ortho1.tre	ME24	ME6	FALSE	TRUE	55.9714	13.1124	42.859	-29.7466	67.7516	23.4783	44.2733	-20.795	0.30556	-0.0477983	0.0226615	UMPS_TOBAC	Uridine 5'-monophosphate synthase (UMP synthase) [Includes: Orotate phosphoribosyltransferase (OPRTase) (EC 2.4.2.10); Orotidine 5'-phosphate decarboxylase (EC 4.1.1.23) (OMPdecase)] (Fragment)	'de novo' pyrimidine nucleobase biosynthetic process [GO:0006207]; 'de novo' UMP biosynthetic process [GO:0044205]		orotate phosphoribosyltransferase activity [GO:0004588]; orotidine-5'-phosphate decarboxylase activity [GO:0004590]	FALSE	FALSE	0	HUMMINGBIRD	0	HUMMINGBIRD
cluster2059_1rr.inclade1.ortho4.tre	ME27	ME2	TRUE	FALSE	46.1304	17.8749	28.2555	-10.3806	74.5124	61.3368	13.1756	48.1612	0.12793	-0.176136	-0.0686121	NA	NA	NA	NA	NA	FALSE	FALSE	BEE	0	BEE	BEE
cluster2059_1rr.inclade1.ortho6.tre	ME28	ME10	FALSE	FALSE	7.00189	1.81116	5.19072	-3.37956	9.32977	2.92217	6.4076	-3.48543	0.22139	-0.0344712	0.0543994	NA	NA	NA	NA	NA	FALSE	FALSE	HUMMINGBIRD	0	HUMMINGBIRD	0
cluster2059_1rr.inclade2.ortho2.tre	ME0	ME15	FALSE	FALSE	2.62717	0.685921	1.94125	-1.25533	13.3702	1.82634	11.5438	-9.71749	0.13493	-0.0174975	-0.0452138	NA	NA	NA	NA	NA	TRUE	FALSE	0	0	0	0
cluster2060_1rr.inclade1.ortho12.tre	ME14	ME6	FALSE	TRUE	5.28928	0.974704	4.31458	-3.33987	15.6686	2.95112	12.7175	-9.76636	0.19784	-0.0373285	-0.0145196	NA	NA	NA	NA	NA	FALSE	FALSE	HUMMINGBIRD	HUMMINGBIRD	HUMMINGBIRD	HUMMINGBIRD
cluster2065_1rr.inclade1.ortho2.tre	ME13	ME18	FALSE	FALSE	24.6781	10.9932	13.6848	-2.69158	36.2138	12.496	23.7178	-11.2219	0.06958	0.165256	0.0796231	CAPP_TOBAC	Phosphoenolpyruvate carboxylase (PEPC) (PEPCase) (EC 4.1.1.31)	carbon fixation [GO:0015977]; photosynthesis [GO:0015979]; tricarboxylic acid cycle [GO:0006099]	cytoplasm [GO:0005737]	phosphoenolpyruvate carboxylase activity [GO:0008964]	FALSE	FALSE	HUMMINGBIRD	HUMMINGBIRD	HUMMINGBIRD	HUMMINGBIRD
cluster2065_1rr.inclade2.ortho1.tre	ME6	ME5	FALSE	FALSE	12.4855	6.71197	5.77354	0.938433	24.5011	14.2328	10.2683	3.96442	0.11628	0.000152912	-0.0290003	CAPPC_FLATR	Phosphoenolpyruvate carboxylase 2 (PEPC 2) (PEPCase 2) (ppcC) (EC 4.1.1.31)	carbon fixation [GO:0015977]; tricarboxylic acid cycle [GO:0006099]	cytoplasm [GO:0005737]	phosphoenolpyruvate carboxylase activity [GO:0008964]	FALSE	FALSE	BEE	BEE	BEE	BEE
cluster2066_1rr.inclade1.ortho2.tre	ME1	ME1	FALSE	FALSE	9.4013	3.81649	5.58481	-1.76831	63.4767	36.9349	26.5418	10.3931	0.21188	-0.00977675	0.0201129	CPR49_ARATH	GDSL esterase/lipase CPRD49 (EC 3.1.1.-) (Extracellular lipase CPRD49)	lipid catabolic process [GO:0016042]	apoplast [GO:0048046]	hydrolase activity [GO:0016787]	FALSE	FALSE	0	0	0	0
cluster2080_1rr.inclade1.ortho8.tre	ME0	ME58	FALSE	FALSE	4.21521	1.17315	3.04206	-1.86891	9.30372	1.47091	7.83282	-6.36191	0.44865	0.0181059	0.00788078	NA	NA	NA	NA	NA	FALSE	FALSE	0	0	0	0
cluster2081_1rr.inclade1.ortho4.tre	ME38	ME6	FALSE	FALSE	3.58974	0.480667	3.10907	-2.6284	10.6426	2.38299	8.2596	-5.87661	0.33937	-0.0313117	0.011004	BAM7_ARATH	Beta-amylase 7 (EC 3.2.1.2) (1,4-alpha-D-glucan maltohydrolase) (Beta-amylase 4)	polysaccharide catabolic process [GO:0000272]; regulation of shoot system development [GO:0048831]	cytoplasm [GO:0005737]; nucleus [GO:0005634]	amylopectin maltohydrolase activity [GO:0102229]; beta-amylase activity [GO:0016161]; DNA-binding transcription factor activity [GO:0003700]	FALSE	FALSE	0	HUMMINGBIRD	0	HUMMINGBIRD
cluster2081_1rr.inclade2.ortho4.tre	ME14	ME6	FALSE	FALSE	8.12308	0.872231	7.25085	-6.37862	14.1433	3.59039	10.5529	-6.9625	0.25683	0.0462669	0.0403274	BAM7_ARATH	Beta-amylase 7 (EC 3.2.1.2) (1,4-alpha-D-glucan maltohydrolase) (Beta-amylase 4)	polysaccharide catabolic process [GO:0000272]; regulation of shoot system development [GO:0048831]	cytoplasm [GO:0005737]; nucleus [GO:0005634]	amylopectin maltohydrolase activity [GO:0102229]; beta-amylase activity [GO:0016161]; DNA-binding transcription factor activity [GO:0003700]	FALSE	FALSE	HUMMINGBIRD	HUMMINGBIRD	HUMMINGBIRD	HUMMINGBIRD
cluster2087_1rr.inclade2.ortho3.tre	ME33	ME2	FALSE	FALSE	12.5443	0.820452	11.7239	-10.9034	20.5571	11.5872	8.96997	2.6172	0.42184	-0.0459949	-0.0290551	LPAT2_ARATH	1-acyl-sn-glycerol-3-phosphate acyltransferase 2 (EC 2.3.1.51) (Lysophosphatidyl acyltransferase 2)	CDP-diacylglycerol biosynthetic process [GO:0016024]; multicellular organism development [GO:0007275]	endoplasmic reticulum [GO:0005783]; endoplasmic reticulum membrane [GO:0005789]; integral component of membrane [GO:0016021]	1-acylglycerol-3-phosphate O-acyltransferase activity [GO:0003841]	FALSE	FALSE	0	0	0	BEE
cluster2088_1rr.inclade1.ortho7.tre	ME47	ME44	FALSE	FALSE	4.17554	0.795997	3.37954	-2.58355	9.82444	1.08619	8.73825	-7.65206	0.15749	-0.0316096	-0.00257275	VP35B_ARATH	Vacuolar protein sorting-associated protein 35B (Vesicle protein sorting 35B)	intracellular protein transport [GO:0006886]; retrograde transport, endosome to Golgi [GO:0042147]	cytosol [GO:0005829]; Golgi apparatus [GO:0005794]; late endosome [GO:0005770]; late endosome membrane [GO:0031902]; retromer, cargo-selective complex [GO:0030906]; retromer complex [GO:0030904]	protein transporter activity [GO:0008565]	FALSE	FALSE	0	0	0	0
cluster2089_1rr.inclade1.ortho6.tre	ME35	ME24	FALSE	FALSE	9.41439	0.879877	8.53451	-7.65464	8.15685	0.727602	7.42925	-6.70165	0.19848	-0.0643524	-0.0945924	PR5K_ARATH	PR5-like receptor kinase (EC 2.7.11.1)	response to fungus [GO:0009620]	integral component of membrane [GO:0016021]; plasmodesma [GO:0009506]	ATP binding [GO:0005524]; protein kinase activity [GO:0004672]; transmembrane receptor protein serine/threonine kinase activity [GO:0004675]	FALSE	FALSE	0	HUMMINGBIRD	0	HUMMINGBIRD
cluster2090_1rr.inclade1.ortho3.tre	ME0	ME1	FALSE	FALSE	9.35983	1.53783	7.822	-6.28417	28.4253	13.242	15.1834	-1.94143	0.11618	-0.121079	-0.030539	IF2B_MALDO	Eukaryotic translation initiation factor 2 subunit beta (eIF-2-beta)			metal ion binding [GO:0046872]; translation initiation factor activity [GO:0003743]	FALSE	FALSE	0	0	0	0
cluster2092_1rr.inclade1.ortho4.tre	ME0	ME24	FALSE	FALSE	6.16691	1.65832	4.50859	-2.85027	12.3365	2.63156	9.70497	-7.07342	0.32958	0.0159146	0.0419815	Y4230_ARATH	G-type lectin S-receptor-like serine/threonine-protein kinase At4g03230 (EC 2.7.11.1)	protein phosphorylation [GO:0006468]; recognition of pollen [GO:0048544]	integral component of membrane [GO:0016021]; plasma membrane [GO:0005886]	ATP binding [GO:0005524]; calmodulin binding [GO:0005516]; carbohydrate binding [GO:0030246]; protein serine/threonine kinase activity [GO:0004674]	FALSE	FALSE	0	HUMMINGBIRD	0	HUMMINGBIRD
cluster2096_1rr.inclade1.ortho7.tre	ME3	ME2	FALSE	FALSE	11.8227	7.47303	4.34968	3.12335	30.4214	16.6339	13.7875	2.84642	0.26234	-0.0827949	-0.133327	PAPS4_ARATH	Nuclear poly(A) polymerase 4 (AtPAP(IV)) (PAP(IV)) (Poly(A) polymerase IV) (nPAP) (EC 2.7.7.19) (Polynucleotide adenylyltransferase 4)	mRNA polyadenylation [GO:0006378]; RNA polyadenylation [GO:0043631]	nucleus [GO:0005634]	ATP binding [GO:0005524]; metal ion binding [GO:0046872]; polynucleotide adenylyltransferase activity [GO:0004652]; RNA binding [GO:0003723]	FALSE	FALSE	0	0	BEE	BEE
cluster21_1rr.inclade1.ortho2.tre	ME38	ME21	FALSE	FALSE	9.59617	0.696673	8.89949	-8.20282	18.3021	2.59213	15.71	-13.1179	0.03286	0.00245317	0.0585818	TBB8_ARATH	Tubulin beta-8 chain (Beta-8-tubulin)	microtubule-based process [GO:0007017]; response to salt stress [GO:0009651]	Golgi apparatus [GO:0005794]; membrane [GO:0016020]; microtubule [GO:0005874]; tubulin complex [GO:0045298]	GTPase activity [GO:0003924]; GTP binding [GO:0005525]; structural constituent of cytoskeleton [GO:0005200]	FALSE	FALSE	0	HUMMINGBIRD	0	HUMMINGBIRD
cluster21_1rr.inclade3.ortho2.tre	ME0	ME27	FALSE	FALSE	9.33649	5.01231	4.32418	0.688129	12.2193	2.3272	9.89208	-7.56487	0.0132	-0.00481948	0.0121548	TBB2_ORYSJ	Tubulin beta-2 chain (Beta-2-tubulin)	microtubule-based process [GO:0007017]	cytoplasm [GO:0005737]; microtubule [GO:0005874]	GTPase activity [GO:0003924]; GTP binding [GO:0005525]; structural constituent of cytoskeleton [GO:0005200]	FALSE	FALSE	0	BUTTERFLY	0	BUTTERFLY
cluster21_1rr.inclade4.ortho2.tre	ME12	ME16	FALSE	FALSE	8.24414	2.15681	6.08732	-3.93051	23.0647	7.10617	15.9585	-8.85232	0.0407	0.00394796	-0.131844	TBB6_MAIZE	Tubulin beta-6 chain (Beta-6-tubulin)	microtubule-based process [GO:0007017]	cytoplasm [GO:0005737]; microtubule [GO:0005874]	GTPase activity [GO:0003924]; GTP binding [GO:0005525]; structural constituent of cytoskeleton [GO:0005200]	FALSE	FALSE	0	0	0	0
cluster21_1rr.inclade5.ortho2.tre	ME3	ME2	FALSE	FALSE	28.1209	14.0572	14.0637	-0.00648351	83.377	72.5353	10.8416	61.6937	0.00582	-0.13276	-0.0435086	TBB8_ARATH	Tubulin beta-8 chain (Beta-8-tubulin)	microtubule-based process [GO:0007017]; response to salt stress [GO:0009651]	Golgi apparatus [GO:0005794]; membrane [GO:0016020]; microtubule [GO:0005874]; tubulin complex [GO:0045298]	GTPase activity [GO:0003924]; GTP binding [GO:0005525]; structural constituent of cytoskeleton [GO:0005200]	FALSE	FALSE	0	0	BEE	BEE
cluster21_1rr.inclade6.ortho4.tre	ME21	ME2	TRUE	FALSE	21.5684	7.43147	14.1369	-6.70541	35.4197	19.7146	15.7051	4.00944	0.01768	-0.0929158	-0.0277519	TBB3_WHEAT	Tubulin beta-3 chain (Beta-3-tubulin)	microtubule-based process [GO:0007017]	cytoplasm [GO:0005737]; microtubule [GO:0005874]	GTPase activity [GO:0003924]; GTP binding [GO:0005525]; structural constituent of cytoskeleton [GO:0005200]	FALSE	FALSE	BEE	0	BEE	BEE
cluster2100_1rr.inclade1.ortho10.tre	ME39	ME53	FALSE	FALSE	2.58755	0.363973	2.22357	-1.8596	8.50829	0.982183	7.52611	-6.54393	0.16908	0.0265817	-0.0196118	ZDH22_ARATH	Protein S-acyltransferase 24 (EC 2.3.1.225) (Ankyrin repeat-containing S-palmitoyltransferase) (Palmitoyltransferase TIP1) (Protein TIP GROWTH DEFECTIVE 1) (AtTIP1) (Zinc finger DHHC domain-containing protein TIP1)	cell tip growth [GO:0009932]	cytoplasmic vesicle membrane [GO:0030659]; endosome [GO:0005768]; Golgi apparatus [GO:0005794]; Golgi membrane [GO:0000139]; integral component of membrane [GO:0016021]; trans-Golgi network [GO:0005802]	acyl binding [GO:0000035]; protein-cysteine S-palmitoyltransferase activity [GO:0019706]	TRUE	FALSE	0	BUTTERFLY	BUTTERFLY	BUTTERFLY
cluster2105_1rr.inclade1.ortho2.tre	ME19	ME8	FALSE	FALSE	20.0038	6.32143	13.6823	-7.36091	28.5062	10.2654	18.2407	-7.97533	0.0804	0.135742	0.0305752	SRK2A_ARATH	Serine/threonine-protein kinase SRK2A (EC 2.7.11.1) (Arabidopsis protein SK1) (OST1-kinase-like 7) (SNF1-related kinase 2.4) (SnRK2.4)	intracellular signal transduction [GO:0035556]	intracellular [GO:0005622]	ATP binding [GO:0005524]; protein serine/threonine kinase activity [GO:0004674]	FALSE	FALSE	0	0	0	0
cluster2105_1rr.inclade3.ortho2.tre	ME38	ME45	FALSE	FALSE	5.13415	1.71115	3.423	-1.71184	6.37907	1.9176	4.46147	-2.54387	0.3067	-0.0889649	-0.0304377	SRK2A_ARATH	Serine/threonine-protein kinase SRK2A (EC 2.7.11.1) (Arabidopsis protein SK1) (OST1-kinase-like 7) (SNF1-related kinase 2.4) (SnRK2.4)	intracellular signal transduction [GO:0035556]	intracellular [GO:0005622]	ATP binding [GO:0005524]; protein serine/threonine kinase activity [GO:0004674]	FALSE	FALSE	0	0	0	0
cluster2106_1rr.inclade1.ortho4.tre	ME0	ME2	FALSE	FALSE	3.15822	0.877475	2.28075	-1.40327	9.52906	4.00553	5.52353	-1.51801	0.51874	0.0436379	-0.0811437	DUF6_ARATH	DUF724 domain-containing protein 6 (AtDUF6)	regulation of growth [GO:0040008]	nucleus [GO:0005634]		FALSE	FALSE	0	0	0	BEE
cluster2118_1rr.inclade1.ortho1.tre	ME9	ME26	FALSE	FALSE	17.0212	4.75063	12.2706	-7.51994	28.1168	6.13928	21.9775	-15.8383	0.27521	0.0774961	0.0142515	FH8_ARATH	Formin-like protein 8 (AtFH8) (AtFORMIN-1)	actin nucleation [GO:0045010]; cell tip growth [GO:0009932]	cell-cell junction [GO:0005911]; integral component of membrane [GO:0016021]; plasma membrane [GO:0005886]	actin binding [GO:0003779]; actin filament binding [GO:0051015]; profilin binding [GO:0005522]	FALSE	FALSE	HUMMINGBIRD	0	HUMMINGBIRD	HUMMINGBIRD
cluster2118_1rr.inclade2.ortho2.tre	ME11	ME0	FALSE	TRUE	3.81719	0.243594	3.57359	-3.33	2.15876	0.181347	1.97741	-1.79607	0.52683	0.0373858	0.0293612	FH4_ARATH	Formin-like protein 4 (AtFH4) (AtFORMIN-4)		integral component of membrane [GO:0016021]; plasma membrane [GO:0005886]		FALSE	TRUE	0	0	0	0
cluster2118_2rr.inclade2.ortho2.tre	ME57	ME47	FALSE	FALSE	8.1472	2.05324	6.09396	-4.04072	13.7352	1.90302	11.8322	-9.92915	0.31841	0.0164005	-0.0819918	FH8_ARATH	Formin-like protein 8 (AtFH8) (AtFORMIN-1)	actin nucleation [GO:0045010]; cell tip growth [GO:0009932]	cell-cell junction [GO:0005911]; integral component of membrane [GO:0016021]; plasma membrane [GO:0005886]	actin binding [GO:0003779]; actin filament binding [GO:0051015]; profilin binding [GO:0005522]	FALSE	FALSE	0	0	0	0
cluster2119_1rr.inclade1.ortho4.tre	ME0	ME10	FALSE	FALSE	15.9454	1.38029	14.5652	-13.1849	16.2769	4.72845	11.5484	-6.81997	0.2247	0.128218	-0.0193797	AXS2_ARATH	UDP-D-apiose/UDP-D-xylose synthase 2	cell wall organization [GO:0071555]	apoplast [GO:0048046]; cytoplasm [GO:0005737]; cytosol [GO:0005829]	catalytic activity [GO:0003824]; coenzyme binding [GO:0050662]	FALSE	FALSE	0	0	0	0
cluster212_1rr.inclade1.ortho3.tre	ME13	ME15	FALSE	FALSE	2.20212	0.681232	1.52089	-0.839659	3.96613	0.657098	3.30904	-2.65194	0.42173	0.0182754	-0.00775473	AB15G_ARATH	ABC transporter G family member 15 (ABC transporter ABCG.15) (AtABCG15) (White-ME3 complex homolog protein 15) (AtWBC15) (White-ME3 complex homolog protein 22) (AtWBC22)	response to karrikin [GO:0080167]	integral component of membrane [GO:0016021]; plasma membrane [GO:0005886]	ATPase activity, coupled to transmembrane movement of substances [GO:0042626]; ATP binding [GO:0005524]	TRUE	TRUE	HUMMINGBIRD	0	HUMMINGBIRD	0
cluster212_1rr.inclade3.ortho9.tre	ME10	ME4	FALSE	FALSE	7.87927	1.73661	6.14266	-4.40605	14.2939	5.16783	9.1261	-3.95828	0.32647	0.110744	0.0643859	AB15G_ARATH	ABC transporter G family member 15 (ABC transporter ABCG.15) (AtABCG15) (White-ME3 complex homolog protein 15) (AtWBC15) (White-ME3 complex homolog protein 22) (AtWBC22)	response to karrikin [GO:0080167]	integral component of membrane [GO:0016021]; plasma membrane [GO:0005886]	ATPase activity, coupled to transmembrane movement of substances [GO:0042626]; ATP binding [GO:0005524]	FALSE	FALSE	0	0	0	0
cluster2120_1rr.inclade2.ortho7.tre	ME8	ME6	FALSE	FALSE	5.45362	0.930163	4.52346	-3.5933	4.91357	0.835586	4.07799	-3.2424	0.37799	-0.0376006	-0.00859185	QKIL4_ARATH	KH domain-containing protein At3g08620 (Quaking-like protein 4)		nucleus [GO:0005634]	RNA binding [GO:0003723]	FALSE	FALSE	0	HUMMINGBIRD	0	HUMMINGBIRD
cluster2122_1rr.inclade1.ortho3.tre	ME0	ME55	FALSE	FALSE	5.04013	2.78091	2.25922	0.521687	7.46696	0.764002	6.70295	-5.93895	0.83869	0.0341276	0.0596512	NA	NA	NA	NA	NA	FALSE	FALSE	0	HUMMINGBIRD	0	HUMMINGBIRD
cluster2122_1rr.inclade2.ortho2.tre	ME9	ME4	FALSE	FALSE	11.0707	4.13071	6.94004	-2.80932	34.7886	16.5966	18.192	-1.59537	0.58384	0.0349978	0.0317422	NA	NA	NA	NA	NA	FALSE	FALSE	HUMMINGBIRD	0	HUMMINGBIRD	0
cluster2123_1rr.inclade1.ortho4.tre	ME0	ME18	FALSE	FALSE	10.0548	2.02428	8.03052	-6.00624	16.1108	6.00361	10.1072	-4.10358	0.36691	0.0493693	0.0903818	IQM3_ARATH	IQ domain-containing protein IQM3 (IQ motif-containing protein 3)		cytoplasm [GO:0005737]; nucleus [GO:0005634]		FALSE	FALSE	0	HUMMINGBIRD	0	HUMMINGBIRD
cluster2124_2rr.inclade1.ortho1.tre	ME16	ME12	FALSE	FALSE	32.7064	7.90044	24.806	-16.9056	61.6731	18.5078	43.1653	-24.6575	0.23671	0.0543357	0.0393908	HMT2_ARATH	Homocysteine S-methyltransferase 2 (EC 2.1.1.10) (S-methylmethionine:homocysteine methyltransferase 2) (AtHMT-2) (SMM:Hcy S-methyltransferase 2)	methionine biosynthetic process [GO:0009086]; S-methylmethionine cycle [GO:0033528]	cytoplasm [GO:0005737]	betaine-homocysteine S-methyltransferase activity [GO:0047150]; S-adenosylmethionine-homocysteine S-methyltransferase activity [GO:0008898]; zinc ion binding [GO:0008270]	FALSE	FALSE	BUTTERFLY	BUTTERFLY	BUTTERFLY	BUTTERFLY
cluster2125_1rr.inclade1.ortho8.tre	ME6	ME57	FALSE	FALSE	8.75347	2.69219	6.06127	-3.36908	11.7907	1.27779	10.5129	-9.23512	0.37926	-0.0204553	-0.029112	NA	NA	NA	NA	NA	FALSE	FALSE	BEE	0	BEE	0
cluster2127_1rr.inclade1.ortho3.tre	ME0	ME60	FALSE	FALSE	3.23501	0.955398	2.27962	-1.32422	11.377	1.11833	10.2587	-9.14037	0.34911	-0.0179113	-0.00900546	FKGP_ARATH	Bifunctional fucokinase/fucose pyrophosphorylase (AtFKGP) [Includes: L-fucokinase (EC 2.7.1.52); Fucose-1-phosphate guanylyltransferase (EC 2.7.7.30) (GDP-fucose pyrophosphorylase)]	carbohydrate metabolic process [GO:0005975]; GDP-L-fucose salvage [GO:0042352]		ATP binding [GO:0005524]; fucokinase activity [GO:0050201]; fucose-1-phosphate guanylyltransferase activity [GO:0047341]; metal ion binding [GO:0046872]	FALSE	FALSE	0	0	0	0
cluster2128_1rr.inclade1.ortho7.tre	ME4	ME10	FALSE	FALSE	7.01189	1.51922	5.49267	-3.97344	7.17922	1.44749	5.73173	-4.28424	0.42755	0.113621	0.0277691	KDSB_ARATH	3-deoxy-manno-octulosonate cytidylyltransferase, mitochondrial (EC 2.7.7.38) (CMP-2-keto-3-deoxyoctulosonic acid synthase) (AtCKS) (CMP-KDO synthase)	cell wall organization [GO:0071555]; CMP-keto-3-deoxy-D-manno-octulosonic acid biosynthetic process [GO:0033468]; pollen development [GO:0009555]; pollen tube growth [GO:0009860]	integral component of mitochondrial outer membrane [GO:0031307]; mitochondrion [GO:0005739]	3-deoxy-manno-octulosonate cytidylyltransferase activity [GO:0008690]	FALSE	FALSE	0	0	0	0
cluster2129_1rr.inclade1.ortho2.tre	ME0	ME6	FALSE	TRUE	2.3396	0.472449	1.86716	-1.39471	2.26681	0.508694	1.75811	-1.24942	0.51696	0.051922	-0.0114415	NA	NA	NA	NA	NA	TRUE	TRUE	0	HUMMINGBIRD	0	HUMMINGBIRD
cluster213_1rr.inclade1.ortho4.tre	ME2	ME3	FALSE	FALSE	9.17333	3.10184	6.0715	-2.96966	98.267	55.3712	42.8958	12.4754	0.23555	-0.0272866	0.0726864	C85A_PHAVU	Cytochrome P450 85A (EC 1.14.-.-) (C6-oxidase)		integral component of membrane [GO:0016021]	heme binding [GO:0020037]; iron ion binding [GO:0005506]; monooxygenase activity [GO:0004497]; oxidoreductase activity, acting on paired donors, with incorporation or reduction of molecular oxygen [GO:0016705]	FALSE	FALSE	0	0	0	BUTTERFLY
cluster213_2rr.inclade2.ortho1.tre	ME2	ME2	FALSE	FALSE	2.93422	0.793582	2.14063	-1.34705	13.0473	5.82482	7.22252	-1.3977	0.26283	-0.093986	-0.133506	C85A1_SOLLC	Cytochrome P450 85A1 (EC 1.14.-.-) (C6-oxidase) (Dwarf protein)	brassinosteroid biosynthetic process [GO:0016132]; brassinosteroid homeostasis [GO:0010268]; multicellular organism development [GO:0007275]; sterol metabolic process [GO:0016125]	integral component of membrane [GO:0016021]	heme binding [GO:0020037]; iron ion binding [GO:0005506]; monooxygenase activity [GO:0004497]; oxidoreductase activity, acting on paired donors, with incorporation or reduction of molecular oxygen [GO:0016705]	FALSE	FALSE	0	0	0	BEE
cluster2133_1rr.inclade1.ortho6.tre	ME0	ME4	FALSE	FALSE	1.51411	0.383339	1.13077	-0.747428	7.1537	0.916244	6.23745	-5.32121	0.25442	0.0604382	0.07291	CIA1_ARATH	Protein CIA1 (Cytosolic iron-sulfur protein assembly 1) (Protein EMBRYO DEFECTIVE 1345)	iron-sulfur cluster assembly [GO:0016226]	CIA complex [GO:0097361]; nucleus [GO:0005634]		TRUE	FALSE	0	0	0	0
cluster2135_1rr.inclade1.ortho5.tre	ME0	ME40	FALSE	FALSE	12.5898	3.71766	8.87215	-5.15449	5.19819	0.52457	4.67361	-4.14904	0.01432	0.0210379	-0.045324	Y5185_ARATH	Probable receptor-like protein kinase At5g18500 (EC 2.7.11.1)	cell surface receptor signaling pathway [GO:0007166]; protein phosphorylation [GO:0006468]	integral component of membrane [GO:0016021]; plasma membrane [GO:0005886]	ATP binding [GO:0005524]; transmembrane receptor protein serine/threonine kinase activity [GO:0004675]	FALSE	FALSE	0	BUTTERFLY	0	BUTTERFLY
cluster2138_1rr.inclade1.ortho3.tre	ME35	ME6	FALSE	FALSE	13.6391	2.53219	11.1069	-8.57471	30.0882	14.179	15.9092	-1.73027	0.48385	-0.0723432	-0.0157777	NA	NA	NA	NA	NA	FALSE	FALSE	0	HUMMINGBIRD	0	HUMMINGBIRD
cluster2139_1rr.inclade1.ortho4.tre	ME0	ME10	FALSE	FALSE	5.62774	1.19187	4.43587	-3.244	16.6147	3.48711	13.1276	-9.64053	0.35472	-0.00488112	-0.0201123	CFM3_MAIZE	CRM-domain containing factor CFM3, chloroplastic/mitochondrial (Protein CRM FAMILY MEMBER 3) (ZmCFM3)	Group II intron splicing [GO:0000373]; mRNA processing [GO:0006397]	chloroplast [GO:0009507]; chloroplast stroma [GO:0009570]; mitochondrion [GO:0005739]	RNA binding [GO:0003723]	FALSE	FALSE	0	0	0	0
cluster214_1rr.inclade3.ortho2.tre	ME21	ME5	FALSE	FALSE	6.4388	1.72439	4.71441	-2.99002	21.9778	5.35305	16.6247	-11.2717	0.35684	0.0119205	-0.00961322	PARP1_ARATH	Poly [ADP-ribose] polymerase 1 (PARP-1) (EC 2.4.2.30) (NAD(+) ADP-ribosyltransferase 1) (ADPRT-1) (Poly[ADP-ribose] synthase 1)	DNA ligation involved in DNA repair [GO:0051103]; DNA repair [GO:0006281]; lagging strand elongation [GO:0006273]; protein ADP-ribosylation [GO:0006471]; response to abscisic acid [GO:0009737]; response to oxidative stress [GO:0006979]	cytoplasm [GO:0005737]; nucleus [GO:0005634]	DNA binding [GO:0003677]; DNA ligase (ATP) activity [GO:0003910]; NAD+ ADP-ribosyltransferase activity [GO:0003950]; NAD binding [GO:0051287]; zinc ion binding [GO:0008270]	FALSE	FALSE	BEE	BEE	BEE	BEE
cluster2145_1rr.inclade1.ortho1.tre	ME20	ME46	FALSE	FALSE	4.88508	0.852881	4.0322	-3.17932	5.70372	0.800891	4.90283	-4.10194	0.69333	-0.0691635	-0.11945	NA	NA	NA	NA	NA	FALSE	FALSE	HUMMINGBIRD	HUMMINGBIRD	HUMMINGBIRD	HUMMINGBIRD
cluster2149_2rr.inclade1.ortho4.tre	ME0	ME0	FALSE	FALSE	2.73336	0.517478	2.21588	-1.6984	2.72357	0.160763	2.56281	-2.40204	0.26268	-0.0032867	0.00856942	PBL23_ARATH	Probable serine/threonine-protein kinase PBL23 (EC 2.7.11.1) (PBS1-like protein 23)	cell surface receptor signaling pathway [GO:0007166]; defense response [GO:0006952]; protein phosphorylation [GO:0006468]	peroxisome [GO:0005777]; plasma membrane [GO:0005886]	ATP binding [GO:0005524]; transmembrane receptor protein serine/threonine kinase activity [GO:0004675]	TRUE	TRUE	0	0	0	0
cluster2150_2rr.inclade4.ortho1.tre	ME19	ME32	FALSE	FALSE	7.37278	1.55391	5.81887	-4.26495	10.4542	2.00888	8.44534	-6.43646	0.17545	0.012231	0.102762	GSTX1_TOBAC	Probable glutathione S-transferase (EC 2.5.1.18) (Auxin-induced protein PGNT1/PCNT110)	auxin-activated signaling pathway [GO:0009734]		glutathione transferase activity [GO:0004364]	FALSE	FALSE	0	BUTTERFLY	0	BUTTERFLY
cluster2152_1rr.inclade2.ortho1.tre	ME1	ME2	FALSE	FALSE	28.5375	19.6667	8.87074	10.796	74.3418	36.4813	37.8605	-1.37922	0.22271	-0.0324857	-0.0389793	NIPA4_ARATH	Probable magnesium transporter NIPA4	magnesium ion transport [GO:0015693]	early endosome [GO:0005769]; integral component of membrane [GO:0016021]; membrane [GO:0016020]; plasma membrane [GO:0005886]	magnesium ion transmembrane transporter activity [GO:0015095]	FALSE	FALSE	0	0	0	BEE
cluster2153_2rr.inclade1.ortho6.tre	ME20	ME46	FALSE	FALSE	13.3931	2.55695	10.8362	-8.27923	27.3572	4.54331	22.8139	-18.2706	0.30581	0.0346488	-0.06228	SDC1_ARATH	Serine decarboxylase (AtSDC) (EC 4.1.1.-) (Protein EMBRYO DEFECTIVE 1075) (Serine decarboxylase 1) (AtSDC1)	carboxylic acid metabolic process [GO:0019752]; ethanolamine metabolic process [GO:0006580]	cytosol [GO:0005829]; plasma membrane [GO:0005886]	carboxy-lyase activity [GO:0016831]; pyridoxal phosphate binding [GO:0030170]	FALSE	FALSE	HUMMINGBIRD	HUMMINGBIRD	HUMMINGBIRD	HUMMINGBIRD
cluster2154_1rr.inclade1.ortho1.tre	ME27	ME5	FALSE	FALSE	15.6915	6.81473	8.87673	-2.062	15.9733	5.88295	10.0904	-4.20743	0.20575	-0.0561623	-0.0187906	PERK8_ARATH	Proline-rich receptor-like protein kinase PERK8 (EC 2.7.11.1) (Proline-rich extensin-like receptor kinase 8) (AtPERK8)	cell surface receptor signaling pathway [GO:0007166]; protein phosphorylation [GO:0006468]	integral component of membrane [GO:0016021]; plasma membrane [GO:0005886]	ATP binding [GO:0005524]; protein kinase binding [GO:0019901]; structural constituent of cell wall [GO:0005199]; transmembrane receptor protein serine/threonine kinase activity [GO:0004675]	FALSE	FALSE	BEE	BEE	BEE	BEE
cluster2155_1rr.inclade1.ortho2.tre	ME11	ME6	FALSE	FALSE	10.1571	1.73093	8.42621	-6.69528	9.28045	2.59908	6.68136	-4.08228	0.19594	0.0686888	-0.00158902	FTSZ1_ARATH	Cell division protein FtsZ homolog 1, chloroplastic (AtFtsZ1) (AtFtsZ1-1) (Chloroplast FtsZ) (CpFtsZ) (Protein ACCUMULATION AND REPLICATION OF CHLOROPLASTS 10) (Protein PLASTID MOVEMENT IMPAIRED4)	cell cycle [GO:0007049]; chloroplast fission [GO:0010020]; chloroplast organization [GO:0009658]; chloroplast relocation [GO:0009902]; microtubule-based process [GO:0007017]; plastid fission [GO:0043572]; response to ME2 light [GO:0009637]	chloroplast [GO:0009507]; chloroplast stroma [GO:0009570]; chloroplast thylakoid membrane [GO:0009535]; microtubule [GO:0005874]	GTPase activity [GO:0003924]; GTP binding [GO:0005525]; identical protein binding [GO:0042802]; protein self-association [GO:0043621]	FALSE	FALSE	0	HUMMINGBIRD	0	HUMMINGBIRD
cluster2155_1rr.inclade1.ortho3.tre	ME3	ME2	FALSE	FALSE	8.7572	3.90151	4.85569	-0.954185	11.5705	4.13147	7.43905	-3.30758	0.28218	-0.0799044	0.0076623	FTSZ1_ARATH	Cell division protein FtsZ homolog 1, chloroplastic (AtFtsZ1) (AtFtsZ1-1) (Chloroplast FtsZ) (CpFtsZ) (Protein ACCUMULATION AND REPLICATION OF CHLOROPLASTS 10) (Protein PLASTID MOVEMENT IMPAIRED4)	cell cycle [GO:0007049]; chloroplast fission [GO:0010020]; chloroplast organization [GO:0009658]; chloroplast relocation [GO:0009902]; microtubule-based process [GO:0007017]; plastid fission [GO:0043572]; response to ME2 light [GO:0009637]	chloroplast [GO:0009507]; chloroplast stroma [GO:0009570]; chloroplast thylakoid membrane [GO:0009535]; microtubule [GO:0005874]	GTPase activity [GO:0003924]; GTP binding [GO:0005525]; identical protein binding [GO:0042802]; protein self-association [GO:0043621]	FALSE	FALSE	0	0	BEE	BEE
cluster2155_1rr.inclade2.ortho1.tre	ME10	ME7	FALSE	FALSE	15.7349	3.63975	12.0951	-8.45538	9.38384	1.99781	7.38604	-5.38823	0.32763	0.0585509	0.0341741	FTSZ1_ARATH	Cell division protein FtsZ homolog 1, chloroplastic (AtFtsZ1) (AtFtsZ1-1) (Chloroplast FtsZ) (CpFtsZ) (Protein ACCUMULATION AND REPLICATION OF CHLOROPLASTS 10) (Protein PLASTID MOVEMENT IMPAIRED4)	cell cycle [GO:0007049]; chloroplast fission [GO:0010020]; chloroplast organization [GO:0009658]; chloroplast relocation [GO:0009902]; microtubule-based process [GO:0007017]; plastid fission [GO:0043572]; response to ME2 light [GO:0009637]	chloroplast [GO:0009507]; chloroplast stroma [GO:0009570]; chloroplast thylakoid membrane [GO:0009535]; microtubule [GO:0005874]	GTPase activity [GO:0003924]; GTP binding [GO:0005525]; identical protein binding [GO:0042802]; protein self-association [GO:0043621]	FALSE	FALSE	0	0	0	0
cluster2155_1rr.inclade3.ortho3.tre	ME0	ME4	FALSE	FALSE	3.27646	1.20703	2.06943	-0.862401	24.1393	6.89767	17.2416	-10.3439	0.31164	0.0121527	0.0962012	FTSZ1_ARATH	Cell division protein FtsZ homolog 1, chloroplastic (AtFtsZ1) (AtFtsZ1-1) (Chloroplast FtsZ) (CpFtsZ) (Protein ACCUMULATION AND REPLICATION OF CHLOROPLASTS 10) (Protein PLASTID MOVEMENT IMPAIRED4)	cell cycle [GO:0007049]; chloroplast fission [GO:0010020]; chloroplast organization [GO:0009658]; chloroplast relocation [GO:0009902]; microtubule-based process [GO:0007017]; plastid fission [GO:0043572]; response to ME2 light [GO:0009637]	chloroplast [GO:0009507]; chloroplast stroma [GO:0009570]; chloroplast thylakoid membrane [GO:0009535]; microtubule [GO:0005874]	GTPase activity [GO:0003924]; GTP binding [GO:0005525]; identical protein binding [GO:0042802]; protein self-association [GO:0043621]	FALSE	FALSE	0	0	0	0
cluster2156_2rr.inclade1.ortho4.tre	ME13	ME0	FALSE	FALSE	7.48638	1.60489	5.88149	-4.2766	3.09471	0.532661	2.56205	-2.02939	0.17614	0.0810443	0.0183264	TF2B2_ARATH	Transcription initiation factor IIB-2 (General transcription factor TFIIB-2) (AtTFIIB2)	DNA-templated transcriptional preinitiation complex assembly [GO:0070897]; regulation of transcription, DNA-templated [GO:0006355]	cytoplasm [GO:0005737]; nucleus [GO:0005634]	metal ion binding [GO:0046872]; TBP-class protein binding [GO:0017025]	FALSE	TRUE	HUMMINGBIRD	0	HUMMINGBIRD	0
cluster2157_1rr.inclade1.ortho2.tre	ME8	ME23	FALSE	FALSE	4.18277	0.845313	3.33745	-2.49214	4.25349	0.934216	3.31927	-2.38505	0.48068	-0.00472284	0.0327989	MD26B_ARATH	Probable mediator of RNA polymerase II transcription subunit 26b	regulation of transcription, DNA-templated [GO:0006355]; transcription elongation from RNA polymerase II promoter [GO:0006368]	elongin complex [GO:0070449]	translation elongation factor activity [GO:0003746]	FALSE	TRUE	0	BUTTERFLY	0	BUTTERFLY
cluster2157_1rr.inclade2.ortho12.tre	ME0	ME18	FALSE	FALSE	2.33952	0.854502	1.48502	-0.630518	12.2873	3.07603	9.21123	-6.1352	0.23223	0.0595502	0.035843	MD26B_ARATH	Probable mediator of RNA polymerase II transcription subunit 26b	regulation of transcription, DNA-templated [GO:0006355]; transcription elongation from RNA polymerase II promoter [GO:0006368]	elongin complex [GO:0070449]	translation elongation factor activity [GO:0003746]	TRUE	FALSE	0	HUMMINGBIRD	0	HUMMINGBIRD
cluster216_1rr.inclade1.ortho15.tre	ME0	ME28	FALSE	FALSE	8.08409	1.70509	6.379	-4.67392	8.67538	2.92149	5.75389	-2.83239	0.37321	0.121068	0.000600946	ISOA3_ARATH	Isoamylase 3, chloroplastic (AtISA3) (EC 3.2.1.68)	starch catabolic process [GO:0005983]	chloroplast [GO:0009507]; chloroplast starch grain [GO:0009569]; chloroplast stroma [GO:0009570]	isoamylase activity [GO:0019156]	FALSE	FALSE	0	0	0	0
cluster2164_1rr.inclade1.ortho3.tre	ME28	ME0	FALSE	FALSE	2.6862	0.451104	2.2351	-1.78399	7.61387	0.462777	7.15109	-6.68831	0.41353	0.0191254	0.0228694	NA	NA	NA	NA	NA	TRUE	FALSE	HUMMINGBIRD	0	HUMMINGBIRD	0
cluster2166_1rr.inclade1.ortho3.tre	ME0	ME15	FALSE	FALSE	4.50925	0.633138	3.87612	-3.24298	17.1102	2.13647	14.9737	-12.8372	0.34692	-0.000966203	-0.0633533	MYTM1_ARATH	Phosphatidylinositol-3-phosphatase myotubularin-1 (AtMTM1) (Phosphatidylinositol-3,5-bisphosphate 3-phosphatase) (EC 3.1.3.95) (Phosphatidylinositol-3-phosphate phosphatase) (EC 3.1.3.64)	cellular response to water deprivation [GO:0042631]; intracellular signal transduction [GO:0035556]; lipid metabolic process [GO:0006629]; regulation of response to water deprivation [GO:2000070]	cytoplasmic vesicle [GO:0031410]; endosome membrane [GO:0010008]	phosphatidylinositol-3,5-bisphosphate 3-phosphatase activity [GO:0052629]; phosphatidylinositol-3-phosphatase activity [GO:0004438]; protein tyrosine phosphatase activity [GO:0004725]	FALSE	FALSE	0	0	0	0
cluster2168_1rr.inclade1.ortho7.tre	ME24	ME6	FALSE	FALSE	15.5669	2.9131	12.6538	-9.74066	21.4205	7.22898	14.1916	-6.96258	0.21769	-0.0413739	0.0265199	ZDP_ARATH	Polynucleotide 3'-phosphatase ZDP (EC 3.1.3.32) (DNA nick sensor protein)	DNA 3' dephosphorylation involved in DNA repair [GO:0098504]; polynucleotide 3' dephosphorylation [GO:0098506]; regulation of transcription, DNA-templated [GO:0006355]; transcription, DNA-templated [GO:0006351]	nucleoplasm [GO:0005654]; nucleus [GO:0005634]	ATP-dependent polydeoxyribonucleotide 5'-hydroxyl-kinase activity [GO:0046404]; double-stranded DNA binding [GO:0003690]; polynucleotide 3'-phosphatase activity [GO:0046403]; zinc ion binding [GO:0008270]	FALSE	FALSE	0	HUMMINGBIRD	0	HUMMINGBIRD
cluster2169_1rr.inclade1.ortho5.tre	ME0	ME41	FALSE	FALSE	2.04602	0.829048	1.21698	-0.387928	6.13124	0.73566	5.39558	-4.65992	0.37859	0.0237002	0.0512717	GAUTF_ARATH	Probable galacturonosyltransferase 15 (EC 2.4.1.-)	cell wall organization [GO:0071555]; pectin biosynthetic process [GO:0045489]	Golgi membrane [GO:0000139]; integral component of membrane [GO:0016021]	polygalacturonate 4-alpha-galacturonosyltransferase activity [GO:0047262]	TRUE	FALSE	0	0	0	0
cluster217_1rr.inclade2.ortho10.tre	ME6	ME5	FALSE	FALSE	19.8094	12.6702	7.13923	5.53097	44.0955	26.933	17.1625	9.77056	0.28525	0.0452172	0.0562826	CSC1_ARATH	Calcium permeable stress-gated cation channel 1 (AtCSC1)	cation transport [GO:0006812]	integral component of membrane [GO:0016021]; plasma membrane [GO:0005886]	calcium activated cation channel activity [GO:0005227]	FALSE	FALSE	BEE	BEE	BEE	BEE
cluster2171_1rr.inclade1.ortho8.tre	ME3	ME2	FALSE	FALSE	7.76148	4.0365	3.72498	0.311523	10.4065	7.2091	3.19739	4.01171	0.41879	-0.0702146	-0.0322153	APRR5_ARATH	Two-component response regulator-like APRR5 (Pseudo-response regulator 5)	phosphorelay signal transduction system [GO:0000160]; regulation of transcription, DNA-templated [GO:0006355]; rhythmic process [GO:0048511]; transcription, DNA-templated [GO:0006351]	nucleus [GO:0005634]		FALSE	FALSE	0	0	BEE	BEE
cluster2172_1rr.inclade1.ortho5.tre	ME28	ME10	FALSE	FALSE	5.97045	1.73079	4.23966	-2.50886	17.9505	5.26248	12.688	-7.42552	0.40962	-0.0545419	0.0620811	B3GTG_ARATH	Hydroxyproline O-galactosyltransferase GALT3 (EC 2.4.1.-) (Beta-1,3-galactosyltransferase 16)	arabinogalactan protein metabolic process [GO:0010405]; mucilage biosynthetic process involved in seed coat development [GO:0048354]; protein O-linked glycosylation via hydroxyproline [GO:0018258]; root hair cell development [GO:0080147]	Golgi apparatus [GO:0005794]; Golgi membrane [GO:0000139]; integral component of membrane [GO:0016021]	carbohydrate binding [GO:0030246]; hydroxyproline O-galactosyltransferase activity [GO:1990714]	FALSE	FALSE	HUMMINGBIRD	0	HUMMINGBIRD	0
cluster2178_1rr.inclade1.ortho6.tre	ME12	ME23	FALSE	FALSE	12.3416	4.24753	8.09403	-3.84649	7.32013	1.92143	5.3987	-3.47727	0.44473	0.0305513	-0.0354986	NA	NA	NA	NA	NA	FALSE	FALSE	0	BUTTERFLY	0	BUTTERFLY
cluster218_1rr.inclade5.ortho1.tre	ME2	ME1	FALSE	FALSE	34.6713	21.4878	13.1834	8.30436	93.0557	60.2237	32.8321	27.3916	0.06791	-0.0896496	-0.0993765	NA	NA	NA	NA	NA	FALSE	FALSE	0	0	0	0
cluster2180_3rr.inclade1.ortho1.tre	ME24	ME11	FALSE	FALSE	23.4431	4.37857	19.0645	-14.686	27.3181	4.79623	22.5219	-17.7256	0.18365	-0.0571682	0.0174723	BBE8_ARATH	Berberine bridge enzyme-like 8 (AtBBE-like 8) (EC 1.1.1.-)		cell wall [GO:0005618]; extracellular region [GO:0005576]	FAD binding [GO:0071949]; oxidoreductase activity [GO:0016491]	FALSE	FALSE	0	HUMMINGBIRD	0	HUMMINGBIRD
cluster2180_4rr.inclade1.ortho1.tre	ME16	ME13	FALSE	FALSE	9.89097	1.43688	8.45409	-7.01721	18.6803	3.35251	15.3278	-11.9753	0.32007	0.0753128	0.0379535	BBE21_ARATH	Berberine bridge enzyme-like 21 (AtBBE-like 21) (EC 1.1.1.-)		apoplast [GO:0048046]; cell wall [GO:0005618]; plasma membrane [GO:0005886]	FAD binding [GO:0071949]; oxidoreductase activity, acting on the CH-OH group of donors, oxygen as acceptor [GO:0016899]	FALSE	FALSE	BUTTERFLY	BUTTERFLY	BUTTERFLY	BUTTERFLY
cluster2180_4rr.inclade3.ortho1.tre	ME28	ME6	FALSE	FALSE	2.64706	0.401766	2.24529	-1.84353	17.1497	3.46974	13.68	-10.2102	0.27984	-0.0205573	0.0216226	RETOL_ARATH	Berberine bridge enzyme-like 19 (AtBBE-like 19) (AtBBE-like 20) (EC 1.1.1.-) (Reticuline oxidase-like protein) (EC 1.21.-.-)	defense response to fungus [GO:0050832]; response to oxidative stress [GO:0006979]	apoplast [GO:0048046]; cytosol [GO:0005829]; mitochondrion [GO:0005739]; plant-type cell wall [GO:0009505]; plasma membrane [GO:0005886]; plasmodesma [GO:0009506]; vacuole [GO:0005773]	FAD binding [GO:0071949]; oxidoreductase activity, acting on the CH-OH group of donors, oxygen as acceptor [GO:0016899]	TRUE	FALSE	HUMMINGBIRD	HUMMINGBIRD	HUMMINGBIRD	HUMMINGBIRD
cluster2183_1rr.inclade2.ortho1.tre	ME0	ME53	FALSE	FALSE	1.56675	0.764989	0.801758	-0.0367689	7.64097	0.626771	7.01419	-6.38742	0.27382	0.0508914	0.0113273	NA	NA	NA	NA	NA	TRUE	FALSE	0	BUTTERFLY	0	BUTTERFLY
cluster2185_1rr.inclade1.ortho1.tre	ME4	ME16	FALSE	FALSE	7.43999	1.63884	5.80116	-4.16232	18.8632	4.96485	13.8983	-8.9335	0.23967	0.0554316	-0.0654696	TDX_ARATH	TPR repeat-containing thioredoxin TDX (HSP70-interacting protein 2) (AtHIP2) (Tetratricoredoxin) (AtTDX)	cell redox homeostasis [GO:0045454]; heat acclimation [GO:0010286]; protein complex oligomerization [GO:0051259]; protein folding [GO:0006457]	cell [GO:0005623]	Hsp70 protein binding [GO:0030544]; identical protein binding [GO:0042802]; oxidoreductase activity, acting on a sulfur group of donors, disulfide as acceptor [GO:0016671]; protein dimerization activity [GO:0046983]	FALSE	FALSE	0	0	0	0
cluster2186_1rr.inclade1.ortho7.tre	ME24	ME16	FALSE	FALSE	18.1798	4.2773	13.9025	-9.62521	39.5662	11.4541	28.1121	-16.658	0.61068	-0.0547731	0.028772	RPP13_ARATH	Disease resistance protein RPP13 (Resistance to Peronospora parasitica protein 13)	defense response, incompatible interaction [GO:0009814]; plant-type hypersensitive response [GO:0009626]; signal transduction [GO:0007165]	cytoplasm [GO:0005737]; plasma membrane [GO:0005886]	ADP binding [GO:0043531]; ATP binding [GO:0005524]	FALSE	FALSE	0	0	0	0
cluster2187_1rr.inclade1.ortho2.tre	ME4	ME0	FALSE	FALSE	5.56498	1.40014	4.16484	-2.7647	2.98243	0.466563	2.51587	-2.0493	0.367	0.0913088	-8.58886e-05	NA	NA	NA	NA	NA	FALSE	TRUE	0	0	0	0
cluster2188_1rr.inclade1.ortho4.tre	ME8	ME4	FALSE	FALSE	11.3412	4.52492	6.81627	-2.29135	29.3273	11.3535	17.9739	-6.62038	0.11618	-0.10582	0.0274196	CSN7_ARATH	COP9 signalosome complex subunit 7 (CSN complex subunit 7) (Protein FUSCA 5)	COP9 signalosome assembly [GO:0010387]; multicellular organism development [GO:0007275]; protein deneddylation [GO:0000338]; ME6, far-ME6 light phototransduction [GO:0009585]	COP9 signalosome [GO:0008180]; cytosol [GO:0005829]		FALSE	FALSE	0	0	0	0
cluster2192_1rr.inclade1.ortho5.tre	ME2	ME1	FALSE	FALSE	5.07096	2.35652	2.71444	-0.357925	7.76601	2.86395	4.90206	-2.03811	0.56934	-0.122598	0.0139881	NA	NA	NA	NA	NA	FALSE	FALSE	0	0	0	0
cluster2192_1rr.inclade2.ortho2.tre	ME3	ME15	FALSE	FALSE	9.46365	1.1525	8.31115	-7.15865	2.26947	0.415148	1.85432	-1.43918	0.28495	0.0659659	-0.0383053	NA	NA	NA	NA	NA	FALSE	TRUE	0	0	BEE	0
cluster2196_1rr.inclade1.ortho4.tre	ME3	ME57	FALSE	FALSE	8.15353	1.58109	6.57243	-4.99134	14.4142	1.91147	12.5027	-10.5913	0.4143	0.0345142	-0.0117925	NA	NA	NA	NA	NA	FALSE	FALSE	0	0	BEE	0
cluster22_1rr.inclade1.ortho1.tre	ME13	ME5	FALSE	FALSE	48.3724	7.69653	40.6759	-32.9793	6.32187	1.93621	4.38566	-2.44944	0.09783	0.126925	0.0190356	KEA6_ARATH	K(+) efflux antiporter 6 (AtKEA6)	potassium ion transport [GO:0006813]	integral component of membrane [GO:0016021]; membrane [GO:0016020]	inorganic cation transmembrane transporter activity [GO:0022890]; solute:proton antiporter activity [GO:0015299]	FALSE	FALSE	HUMMINGBIRD	BEE	HUMMINGBIRD	BEE
cluster22_1rr.inclade2.ortho18.tre	ME21	ME2	FALSE	FALSE	9.21778	0.813127	8.40465	-7.59152	19.5086	9.05438	10.4542	-1.39986	0.42071	-0.131201	-0.0271575	KEA6_ARATH	K(+) efflux antiporter 6 (AtKEA6)	potassium ion transport [GO:0006813]	integral component of membrane [GO:0016021]; membrane [GO:0016020]	inorganic cation transmembrane transporter activity [GO:0022890]; solute:proton antiporter activity [GO:0015299]	FALSE	FALSE	BEE	0	BEE	BEE
cluster220_1rr.inclade1.ortho5.tre	ME0	ME28	FALSE	FALSE	8.91004	2.67992	6.23012	-3.5502	11.3061	3.05878	8.24733	-5.18854	0.45661	0.0967307	0.0143179	FERON_ARATH	Receptor-like protein kinase FERONIA (EC 2.7.11.1) (Protein SIRENE)	abscisic acid-activated signaling pathway [GO:0009738]; brassinosteroid mediated signaling pathway [GO:0009742]; defense response to fungus [GO:0050832]; ethylene-activated signaling pathway [GO:0009873]; negative regulation of abscisic acid-activated signaling pathway [GO:0009788]; negative regulation of cell growth [GO:0030308]; pollen tube reception [GO:0010483]; post-embryonic development [GO:0009791]; protein autophosphorylation [GO:0046777]; response to brassinosteroid [GO:0009741]; response to ethylene [GO:0009723]; root development [GO:0048364]; single fertilization [GO:0007338]; stomatal movement [GO:0010118]	filiform apparatus [GO:0043680]; integral component of membrane [GO:0016021]; intracellular [GO:0005622]; membrane [GO:0016020]; plasma membrane [GO:0005886]; plasmodesma [GO:0009506]	ATP binding [GO:0005524]; protein kinase activity [GO:0004672]; protein serine/threonine kinase activity [GO:0004674]	FALSE	FALSE	0	0	0	0
cluster2200_1rr.inclade1.ortho4.tre	ME59	ME22	FALSE	FALSE	10.6846	1.10948	9.57512	-8.46565	6.03145	1.17288	4.85857	-3.68569	0.25532	0.130551	0.0626791	UVR8_ARATH	Ultraviolet-B receptor UVR8 (Protein UV-B RESISTANCE 8) (RCC1 domain-containing protein UVR8)	entrainment of circadian clock [GO:0009649]; protein-chromophore linkage [GO:0018298]; response to UV [GO:0009411]; response to UV-B [GO:0010224]	chromatin [GO:0000785]; cytosol [GO:0005829]; nucleus [GO:0005634]	chromatin binding [GO:0003682]; guanyl-nucleotide exchange factor activity [GO:0005085]; identical protein binding [GO:0042802]; photoreceptor activity [GO:0009881]; protein homodimerization activity [GO:0042803]	FALSE	FALSE	HUMMINGBIRD	HUMMINGBIRD	HUMMINGBIRD	HUMMINGBIRD
cluster2201_1rr.inclade1.ortho5.tre	ME0	ME56	FALSE	FALSE	0.573144	0.218344	0.3548	-0.136455	3.45219	0.276208	3.17599	-2.89978	0.35074	-0.00440196	0.00615385	UBP10_ARATH	Ubiquitin carboxyl-terminal hydrolase 10 (EC 3.4.19.12) (Deubiquitinating enzyme 10) (AtUBP10) (Ubiquitin thioesterase 10) (Ubiquitin-specific-processing protease 10)	protein deubiquitination [GO:0016579]; ubiquitin-dependent protein catabolic process [GO:0006511]		thiol-dependent ubiquitin-specific protease activity [GO:0004843]	TRUE	TRUE	0	0	0	0
cluster2203_1rr.inclade1.ortho5.tre	ME16	ME17	FALSE	FALSE	4.15255	1.0758	3.07676	-2.00096	9.35552	2.11889	7.23663	-5.11773	0.44066	0.0141742	0.0139469	DTX45_ARATH	Protein DETOXIFICATION 45, chloroplastic (AtDTX45) (Multidrug and toxic compound extrusion protein 45) (MATE protein 45)		chloroplast [GO:0009507]; chloroplast membrane [GO:0031969]; integral component of membrane [GO:0016021]	antiporter activity [GO:0015297]; drug transmembrane transporter activity [GO:0015238]	FALSE	FALSE	BUTTERFLY	BUTTERFLY	BUTTERFLY	BUTTERFLY
cluster2206_1rr.inclade1.ortho1.tre	ME23	ME0	FALSE	FALSE	5.98843	1.70337	4.28505	-2.58168	1.84715	0.184926	1.66222	-1.4773	0.67959	0.0312436	0.0398761	GRF6_ORYSJ	Growth-regulating factor 6 (OsGRF6) (Transcription activator GRF6)	developmental process [GO:0032502]; regulation of transcription, DNA-templated [GO:0006355]; transcription, DNA-templated [GO:0006351]	nucleus [GO:0005634]	ATP binding [GO:0005524]	FALSE	TRUE	BUTTERFLY	0	BUTTERFLY	0
cluster2207_1rr.inclade1.ortho4.tre	ME1	ME1	FALSE	FALSE	20.3451	11.135	9.21014	1.92487	49.0254	30.8557	18.1697	12.6861	0.46499	-0.0545147	-0.0748519	TRF1B_ARATH	TNF receptor-associated factor homolog 1b (Protein MUTANT SNC1-ENHANCING 13)	autophagosome organization [GO:1905037]; innate immune response [GO:0045087]	cytoplasm [GO:0005737]; cytosol [GO:0005829]; plasma membrane [GO:0005886]		FALSE	FALSE	0	0	0	0
cluster2208_1rr.inclade1.ortho1.tre	ME15	ME7	FALSE	FALSE	4.71447	0.786416	3.92805	-3.14164	21.5939	3.64884	17.9451	-14.2962	0.17638	0.0321148	0.0130413	BCHC2_ARATH	BEACH domain-containing protein C2 (BEACH-domain homolog C2)		endomembrane system [GO:0012505]		FALSE	FALSE	0	0	0	0
cluster221_1rr.inclade2.ortho2.tre	ME12	ME8	FALSE	FALSE	19.8833	12.1158	7.76748	4.34834	10.8541	2.2711	8.58299	-6.31189	0.05544	-0.0225605	-0.115051	2AAB_ARATH	Serine/threonine-protein phosphatase 2A 65 kDa regulatory subunit A beta isoform (AtA beta) (PP2A, subunit A, beta isoform)	regulation of phosphorylation [GO:0042325]; response to cadmium ion [GO:0046686]	cytosol [GO:0005829]; nucleus [GO:0005634]; peroxisome [GO:0005777]; plasma membrane [GO:0005886]		FALSE	FALSE	0	0	0	0
cluster2210_1rr.inclade1.ortho2.tre	ME5	ME7	FALSE	FALSE	2.29227	0.614458	1.67781	-1.06335	5.35678	1.82265	3.53413	-1.71147	0.49597	0.0883113	0.0257377	CTC1_ARATH	CST complex subunit CTC1 (Protein CONSERVED TELOMERE MAINTENANCE COMPONENT 1) (AtCTC1)	telomere maintenance [GO:0000723]	chromosome, telomeric region [GO:0000781]; nucleus [GO:0005634]	DNA binding [GO:0003677]	TRUE	FALSE	HUMMINGBIRD	0	HUMMINGBIRD	0
cluster2211_1rr.inclade1.ortho4.tre	ME13	ME49	FALSE	FALSE	9.34095	5.50354	3.83741	1.66613	29.696	6.67046	23.0256	-16.3551	0.29605	0.00440362	0.0113208	NA	NA	NA	NA	NA	FALSE	FALSE	HUMMINGBIRD	0	HUMMINGBIRD	0
cluster2214_1rr.inclade1.ortho1.tre	ME14	ME29	FALSE	FALSE	7.35292	1.95824	5.39468	-3.43645	19.4218	4.03687	15.3849	-11.348	0.31372	-0.0425722	0.0306607	GC1_ARATH	Epimerase family protein SDR39U1 homolog, chloroplastic (EC 1.1.1.-) (Protein GIANT CHLOROPLAST 1) (Protein SulA homolog) (AtSulA)	chloroplast fission [GO:0010020]	chloroplast [GO:0009507]; chloroplast envelope [GO:0009941]; chloroplast inner membrane [GO:0009706]; plastid [GO:0009536]	coenzyme binding [GO:0050662]; oxidoreductase activity [GO:0016491]; protein homodimerization activity [GO:0042803]	FALSE	FALSE	HUMMINGBIRD	HUMMINGBIRD	HUMMINGBIRD	HUMMINGBIRD
cluster2214_2rr.inclade1.ortho1.tre	ME12	ME40	FALSE	FALSE	8.50039	2.05825	6.44214	-4.38389	7.0613	0.557397	6.5039	-5.9465	0.31324	0.0823861	0.0300824	GC1_ARATH	Epimerase family protein SDR39U1 homolog, chloroplastic (EC 1.1.1.-) (Protein GIANT CHLOROPLAST 1) (Protein SulA homolog) (AtSulA)	chloroplast fission [GO:0010020]	chloroplast [GO:0009507]; chloroplast envelope [GO:0009941]; chloroplast inner membrane [GO:0009706]; plastid [GO:0009536]	coenzyme binding [GO:0050662]; oxidoreductase activity [GO:0016491]; protein homodimerization activity [GO:0042803]	FALSE	FALSE	0	BUTTERFLY	0	BUTTERFLY
cluster2215_1rr.inclade2.ortho3.tre	ME56	ME3	FALSE	FALSE	4.72651	0.378194	4.34832	-3.97013	6.86961	2.64733	4.22228	-1.57494	0.15153	0.0724869	0.103678	HPSE2_ARATH	Heparanase-like protein 2 (EC 3.2.-.-)		extracellular region [GO:0005576]; lysosomal membrane [GO:0005765]; plant-type cell wall [GO:0009505]	beta-glucuronidase activity [GO:0004566]	FALSE	FALSE	0	0	0	BUTTERFLY
cluster2218_1rr.inclade1.ortho7.tre	ME0	ME4	FALSE	FALSE	1.50113	0.323168	1.17796	-0.854796	5.30743	1.57548	3.73195	-2.15647	0.77327	-0.0154879	0.0427748	NA	NA	NA	NA	NA	TRUE	FALSE	0	0	0	0
cluster2223_1rr.inclade1.ortho1.tre	ME20	ME1	FALSE	FALSE	9.22483	0.594324	8.63051	-8.03618	20.2239	7.39556	12.8284	-5.43279	0.10047	0.0581088	-0.0316808	CKL3_ARATH	Casein kinase 1-like protein 3 (EC 2.7.11.1) (Protein CASEIN KINASE I-LIKE 3) (CK1.3)	ME2 light signaling pathway [GO:0009785]; endocytosis [GO:0006897]; peptidyl-serine phosphorylation [GO:0018105]; photomorphogenesis [GO:0009640]; regulation of cell shape [GO:0008360]; response to ME2 light [GO:0009637]	cytoplasm [GO:0005737]; nucleus [GO:0005634]	ATP binding [GO:0005524]; protein serine/threonine kinase activity [GO:0004674]	FALSE	FALSE	HUMMINGBIRD	0	HUMMINGBIRD	0
cluster2223_1rr.inclade2.ortho2.tre	ME1	ME38	FALSE	FALSE	5.92653	1.67579	4.25074	-2.57495	9.83837	1.51102	8.32734	-6.81632	0.28175	0.00231517	0.0528435	CKL3_ARATH	Casein kinase 1-like protein 3 (EC 2.7.11.1) (Protein CASEIN KINASE I-LIKE 3) (CK1.3)	ME2 light signaling pathway [GO:0009785]; endocytosis [GO:0006897]; peptidyl-serine phosphorylation [GO:0018105]; photomorphogenesis [GO:0009640]; regulation of cell shape [GO:0008360]; response to ME2 light [GO:0009637]	cytoplasm [GO:0005737]; nucleus [GO:0005634]	ATP binding [GO:0005524]; protein serine/threonine kinase activity [GO:0004674]	FALSE	FALSE	0	0	0	BUTTERFLY
cluster2227_1rr.inclade1.ortho3.tre	ME0	ME7	FALSE	FALSE	0.483983	0.1627	0.321283	-0.158583	3.9598	0.579838	3.37996	-2.80013	0.31638	-0.0243432	0.0437009	MD33A_ARATH	Mediator of RNA polymerase II transcription subunit 33A (REF4-related 1 protein) (REF4-resembling 1 protein)	phenylpropanoid metabolic process [GO:0009698]; regulation of phenylpropanoid metabolic process [GO:2000762]; regulation of transcription, DNA-templated [GO:0006355]; transcription, DNA-templated [GO:0006351]	mediator complex [GO:0016592]		TRUE	TRUE	0	0	0	0
cluster2228_1rr.inclade1.ortho14.tre	ME47	ME2	FALSE	FALSE	4.55234	0.486311	4.06603	-3.57972	16.413	6.0449	10.3681	-4.32319	0.50095	-0.00294905	-0.0291259	NA	NA	NA	NA	NA	FALSE	FALSE	0	0	0	BEE
cluster2229_1rr.inclade1.ortho3.tre	ME0	ME4	FALSE	FALSE	2.45654	0.89657	1.55997	-0.663398	14.4312	3.55427	10.877	-7.32269	0.23014	0.0016744	0.0989859	FTSI4_ARATH	Probable inactive ATP-dependent zinc metalloprotease FTSHI 4, chloroplastic (AtFTSHI4) (Protein EMBRYO DEFECTIVE 3144) (Protein FTSH INACTIVE PROTEASE 4)	embryo development ending in seed dormancy [GO:0009793]; proteolysis [GO:0006508]	chloroplast [GO:0009507]; chloroplast envelope [GO:0009941]; chloroplast thylakoid membrane [GO:0009535]; integral component of membrane [GO:0016021]; mitochondrion [GO:0005739]; plastid [GO:0009536]	ATP binding [GO:0005524]; ATP-dependent peptidase activity [GO:0004176]; metalloendopeptidase activity [GO:0004222]; metallopeptidase activity [GO:0008237]	TRUE	FALSE	0	0	0	0
cluster2232_1rr.inclade1.ortho8.tre	ME0	ME0	FALSE	FALSE	1.16822	0.438835	0.72938	-0.290545	2.1818	0.281119	1.90068	-1.61956	0.56376	0.00943309	-0.0860694	NA	NA	NA	NA	NA	TRUE	TRUE	0	0	0	0
cluster2235_1rr.inclade1.ortho3.tre	ME1	ME29	FALSE	FALSE	3.27815	0.464498	2.81365	-2.34916	10.1786	1.21035	8.96828	-7.75794	0.57448	-0.0645388	0.00422504	HCS1_ARATH	Biotin--protein ligase 1, chloroplastic (EC 6.3.4.-) (Holocarboxylase synthetase 1) [Includes: Biotin--[methylcrotonoyl-CoA-carboxylase] ligase (EC 6.3.4.11); Biotin--[acetyl-CoA-carboxylase] ligase (EC 6.3.4.15)]	biotin carboxyl carrier protein biosynthetic process [GO:0042966]; cellular protein modification process [GO:0006464]	chloroplast [GO:0009507]; cytosol [GO:0005829]; plastid [GO:0009536]	ATP binding [GO:0005524]; biotin-[acetyl-CoA-carboxylase] ligase activity [GO:0004077]; biotin-[methylcrotonoyl-CoA-carboxylase] ligase activity [GO:0004078]	FALSE	FALSE	0	HUMMINGBIRD	0	HUMMINGBIRD
cluster2236_1rr.inclade1.ortho6.tre	ME12	ME15	FALSE	FALSE	13.5682	3.39421	10.174	-6.77981	20.0591	5.69733	14.3617	-8.66439	0.21139	0.0135809	-0.0750204	ARFF_ARATH	Auxin response factor 6	auxin-activated signaling pathway [GO:0009734]; flower development [GO:0009908]; response to auxin [GO:0009733]; transcription, DNA-templated [GO:0006351]	nucleus [GO:0005634]	DNA binding [GO:0003677]; DNA-binding transcription factor activity [GO:0003700]	FALSE	FALSE	0	0	0	0
cluster2237_1rr.inclade1.ortho7.tre	ME9	ME10	FALSE	FALSE	6.7078	1.3744	5.3334	-3.95899	14.8298	1.40644	13.4233	-12.0169	0.2617	-0.03889	-0.0242486	HDA9_ARATH	Histone deacetylase 9 (EC 3.5.1.98)	histone H3-K9 deacetylation [GO:1990619]; negative regulation of seed germination [GO:0010187]; regulation of leaf senescence [GO:1900055]; regulation of transcription, DNA-templated [GO:0006355]; transcription, DNA-templated [GO:0006351]	cytoplasm [GO:0005737]; nucleus [GO:0005634]	NAD-dependent histone deacetylase activity (H3-K14 specific) [GO:0032041]; sequence-specific DNA binding [GO:0043565]	FALSE	FALSE	HUMMINGBIRD	0	HUMMINGBIRD	0
cluster2238_1rr.inclade1.ortho1.tre	ME26	ME6	FALSE	TRUE	27.846	3.50554	24.3405	-20.835	56.3312	30.202	26.1293	4.07268	0.24516	-0.00568376	0.0177908	NA	NA	NA	NA	NA	FALSE	FALSE	HUMMINGBIRD	HUMMINGBIRD	HUMMINGBIRD	HUMMINGBIRD
cluster2239_1rr.inclade1.ortho7.tre	ME0	ME27	FALSE	FALSE	3.6157	1.58943	2.02628	-0.43685	3.70797	0.590077	3.11789	-2.52782	0.34932	0.0311933	0.0590418	NA	NA	NA	NA	NA	FALSE	TRUE	0	BUTTERFLY	0	BUTTERFLY
cluster2243_1rr.inclade2.ortho4.tre	ME22	ME10	FALSE	FALSE	3.63495	0.517354	3.1176	-2.60024	10.8496	2.73012	8.1195	-5.38938	0.39903	-0.0183893	0.0423104	MO2_ARATH	Monooxygenase 2 (AtMO2) (EC 1.14.13.-)	response to oomycetes [GO:0002239]; secondary metabolite biosynthetic process [GO:0044550]		FAD binding [GO:0071949]; monooxygenase activity [GO:0004497]	FALSE	FALSE	HUMMINGBIRD	0	HUMMINGBIRD	0
cluster2248_1rr.inclade1.ortho1.tre	ME8	ME4	FALSE	FALSE	3.01389	0.714223	2.29966	-1.58544	5.8286	1.5277	4.3009	-2.77319	0.27408	-0.0252695	0.0137306	XTH26_ARATH	Probable xyloglucan endotransglucosylase/hydrolase protein 26 (At-XTH26) (XTH-26) (EC 2.4.1.207)	cell wall biogenesis [GO:0042546]; cell wall organization [GO:0071555]; xyloglucan metabolic process [GO:0010411]	apoplast [GO:0048046]; cell wall [GO:0005618]	hydrolase activity, hydrolyzing O-glycosyl compounds [GO:0004553]; xyloglucan:xyloglucosyl transferase activity [GO:0016762]	FALSE	FALSE	0	0	0	0
cluster2248_2rr.inclade1.ortho4.tre	ME4	ME13	FALSE	FALSE	2.58744	0.681897	1.90554	-1.22364	6.03898	1.2399	4.79908	-3.55918	0.57227	0.107293	0.0591787	XTH23_ARATH	Probable xyloglucan endotransglucosylase/hydrolase protein 23 (At-XTH23) (XTH-23) (EC 2.4.1.207)	cell wall biogenesis [GO:0042546]; cell wall organization [GO:0071555]; xyloglucan metabolic process [GO:0010411]	apoplast [GO:0048046]; cell wall [GO:0005618]; Golgi apparatus [GO:0005794]	hydrolase activity, hydrolyzing O-glycosyl compounds [GO:0004553]; xyloglucan:xyloglucosyl transferase activity [GO:0016762]	TRUE	FALSE	0	BUTTERFLY	0	BUTTERFLY
cluster2248_2rr.inclade2.ortho1.tre	ME6	ME5	FALSE	FALSE	10.1845	4.77542	5.40907	-0.633652	13.3556	5.28249	8.07311	-2.79063	0.33728	0.0471306	0.0480555	XTH25_ARATH	Probable xyloglucan endotransglucosylase/hydrolase protein 25 (At-XTH25) (XTH-25) (EC 2.4.1.207)	cell wall organization [GO:0071555]; plant-type cell wall biogenesis [GO:0009832]; xyloglucan metabolic process [GO:0010411]	apoplast [GO:0048046]; cell wall [GO:0005618]	hydrolase activity, hydrolyzing O-glycosyl compounds [GO:0004553]; xyloglucan:xyloglucosyl transferase activity [GO:0016762]	FALSE	FALSE	BEE	BEE	BEE	BEE
cluster2251_1rr.inclade1.ortho8.tre	ME19	ME50	FALSE	FALSE	11.7814	2.44762	9.33378	-6.88615	15.4471	2.23538	13.2117	-10.9763	0.16821	0.0693538	-0.00704342	HSP16_SOYBN	18.5 kDa class I heat shock protein (HSP 18.5)		cytoplasm [GO:0005737]		FALSE	FALSE	0	HUMMINGBIRD	0	HUMMINGBIRD
cluster2251_1rr.inclade3.ortho1.tre	ME13	ME7	FALSE	FALSE	34.0912	5.98999	28.1012	-22.1112	43.0846	15.3393	27.7453	-12.406	0.70636	0.10362	-0.0422444	HSP12_MEDSA	18.2 kDa class I heat shock protein		cytoplasm [GO:0005737]		FALSE	FALSE	HUMMINGBIRD	0	HUMMINGBIRD	0
cluster2252_1rr.inclade1.ortho8.tre	ME0	ME50	FALSE	FALSE	7.53051	1.2263	6.30422	-5.07792	13.342	1.35268	11.9893	-10.6366	0.77081	-0.0287833	0.0322762	AT21A_ARATH	Putative RING-H2 finger protein ATL21A (EC 2.3.2.27) (RING-type E3 ubiquitin transferase ATL21A)	proteasome-mediated ubiquitin-dependent protein catabolic process [GO:0043161]	integral component of membrane [GO:0016021]	metal ion binding [GO:0046872]; polysaccharide binding [GO:0030247]; ubiquitin protein ligase activity [GO:0061630]	FALSE	FALSE	0	HUMMINGBIRD	0	HUMMINGBIRD
cluster2254_1rr.inclade1.ortho1.tre	ME13	ME55	FALSE	FALSE	5.51428	1.99705	3.51723	-1.52018	13.3346	2.21258	11.1221	-8.90948	0.18048	-0.0185352	0.00925838	ECA4_ARATH	Calcium-transporting ATPase 4, endoplasmic reticulum-type (EC 3.6.3.8)		endoplasmic reticulum [GO:0005783]; integral component of membrane [GO:0016021]; plasma membrane [GO:0005886]	ATP binding [GO:0005524]; calcium-transporting ATPase activity [GO:0005388]; metal ion binding [GO:0046872]	FALSE	FALSE	HUMMINGBIRD	HUMMINGBIRD	HUMMINGBIRD	HUMMINGBIRD
cluster2254_1rr.inclade2.ortho7.tre	ME52	ME31	FALSE	FALSE	14.5512	3.42937	11.1218	-7.69245	21.681	6.42087	15.2601	-8.83925	0.1339	0.0686482	-0.0221106	ECA4_ARATH	Calcium-transporting ATPase 4, endoplasmic reticulum-type (EC 3.6.3.8)		endoplasmic reticulum [GO:0005783]; integral component of membrane [GO:0016021]; plasma membrane [GO:0005886]	ATP binding [GO:0005524]; calcium-transporting ATPase activity [GO:0005388]; metal ion binding [GO:0046872]	FALSE	FALSE	0	0	0	0
cluster2258_1rr.inclade1.ortho3.tre	ME31	ME1	FALSE	FALSE	12.0143	3.4676	8.54669	-5.0791	5.15215	2.2743	2.87785	-0.60355	0.15088	-0.0303301	0.00546299	ALA1_ARATH	Phospholipid-transporting ATPase 1 (AtALA1) (EC 3.6.3.1) (Aminophospholipid flippase 1)		endoplasmic reticulum membrane [GO:0005789]; integral component of membrane [GO:0016021]; membrane [GO:0016020]; plasma membrane [GO:0005886]	ATP binding [GO:0005524]; magnesium ion binding [GO:0000287]; phospholipid-translocating ATPase activity [GO:0004012]	FALSE	FALSE	0	0	0	0
cluster226_1rr.inclade2.ortho9.tre	ME1	ME27	FALSE	FALSE	3.86016	1.05727	2.80288	-1.74561	7.74899	0.692113	7.05687	-6.36476	0.42172	0.0291745	-0.0765678	CB60C_ARATH	Calmodulin-binding protein 60 C	regulation of transcription, DNA-templated [GO:0006355]; response to stress [GO:0006950]; transcription, DNA-templated [GO:0006351]	nucleus [GO:0005634]	calmodulin binding [GO:0005516]; DNA binding [GO:0003677]	FALSE	FALSE	0	BUTTERFLY	0	BUTTERFLY
cluster2260_1rr.inclade1.ortho1.tre	ME6	ME5	FALSE	FALSE	22.1788	9.3393	12.8395	-3.50021	59.7067	38.5239	21.1828	17.3411	0.18879	-0.0274288	0.0234398	PLDB1_ARATH	Phospholipase D beta 1 (AtPLDbeta1) (PLD beta 1) (PLDbeta) (EC 3.1.4.4)	defense response to bacterium, incompatible interaction [GO:0009816]; lipid catabolic process [GO:0016042]; response to cadmium ion [GO:0046686]	cytoplasm [GO:0005737]; membrane [GO:0016020]; plasmodesma [GO:0009506]	N-acylphosphatidylethanolamine-specific phospholipase D activity [GO:0070290]; phosphatidylinositol-4,5-bisphosphate binding [GO:0005546]; phospholipase D activity [GO:0004630]	FALSE	FALSE	BEE	BEE	BEE	BEE
cluster2261_1rr.inclade1.ortho9.tre	ME13	ME28	FALSE	FALSE	2.80073	0.663735	2.137	-1.47326	4.94331	0.976499	3.96681	-2.99031	0.44402	0.0224978	0.0636754	NA	NA	NA	NA	NA	TRUE	FALSE	HUMMINGBIRD	0	HUMMINGBIRD	0
cluster227_2rr.inclade1.ortho7.tre	ME3	ME2	FALSE	FALSE	16.4026	11.1072	5.29541	5.81175	34.4025	20.2467	14.1558	6.0909	0.2708	-0.0211895	-0.00264155	NA	NA	NA	NA	NA	FALSE	FALSE	0	0	BEE	BEE
cluster227_2rr.inclade2.ortho11.tre	ME27	ME31	FALSE	FALSE	5.4101	1.34586	4.06424	-2.71838	7.11568	0.640027	6.47565	-5.83562	0.50672	-0.103088	-0.0883876	NA	NA	NA	NA	NA	FALSE	FALSE	BEE	0	BEE	0
cluster227_2rr.inclade2.ortho6.tre	ME6	ME52	FALSE	FALSE	14.0107	7.96784	6.04288	1.92496	7.00321	0.463482	6.53973	-6.07624	0.57055	0.00378689	0.0705766	NA	NA	NA	NA	NA	FALSE	FALSE	BEE	0	BEE	0
cluster2274_1rr.inclade1.ortho1.tre	ME2	ME16	FALSE	FALSE	33.1087	27.2135	5.89517	21.3183	27.5798	3.78325	23.7966	-20.0133	0.22335	-0.046201	0.0263987	SSY4_ARATH	Probable starch synthase 4, chloroplastic/amyloplastic (AtSS4) (EC 2.4.1.21) (Soluble starch synthase IV) (SSIV)	starch biosynthetic process [GO:0019252]; starch metabolic process [GO:0005982]	amyloplast [GO:0009501]; chloroplast [GO:0009507]	alpha-1,4-glucan synthase activity [GO:0033201]; glycogen (starch) synthase activity [GO:0004373]; starch synthase activity [GO:0009011]	FALSE	FALSE	0	0	0	0
cluster2275_1rr.inclade1.ortho2.tre	ME45	ME9	FALSE	FALSE	2.60543	0.263929	2.3415	-2.07757	21.3686	7.44811	13.9205	-6.47243	0.26784	-0.1102	-0.0653421	CABIN_ARATH	Calcineurin-binding protein 1 (AtCABIN1)	DNA replication-independent nucleosome assembly [GO:0006336]	nucleus [GO:0005634]		TRUE	FALSE	HUMMINGBIRD	0	HUMMINGBIRD	0
cluster2277_1rr.inclade1.ortho3.tre	ME27	ME2	TRUE	FALSE	46.2168	22.4024	23.8143	-1.41187	76.3062	64.5173	11.7889	52.7283	0.12261	-0.113315	-0.0222202	NA	NA	NA	NA	NA	FALSE	FALSE	BEE	0	BEE	BEE
cluster2278_1rr.inclade1.ortho3.tre	ME3	ME2	FALSE	TRUE	24.4738	11.3268	13.147	-1.82013	68.1917	46.9921	21.1996	25.7924	0.17251	-0.231055	-0.137505	ADHX_ARATH	Alcohol dehydrogenase class-3 (EC 1.1.1.1) (Alcohol dehydrogenase class-III) (Glutathione-dependent formaldehyde dehydrogenase) (FALDH) (FDH) (GSH-FDH) (EC 1.1.1.-) (S-(hydroxymethyl)glutathione dehydrogenase) (EC 1.1.1.284)	ethanol oxidation [GO:0006069]	cytoplasm [GO:0005737]	alcohol dehydrogenase (NAD) activity [GO:0004022]; S-(hydroxymethyl)glutathione dehydrogenase activity [GO:0051903]; zinc ion binding [GO:0008270]	FALSE	FALSE	0	0	BEE	BEE
cluster228_1rr.inclade1.ortho9.tre	ME18	ME0	FALSE	FALSE	17.2431	6.0335	11.2096	-5.17612	2.36724	0.251428	2.11582	-1.86439	0.52835	-0.129578	0.0305589	CFM2_ARATH	CRM-domain containing factor CFM2, chloroplastic (Protein CRM FAMILY MEMBER 2) (AtCFM2)	Group II intron splicing [GO:0000373]; Group I intron splicing [GO:0000372]; mRNA processing [GO:0006397]	chloroplast [GO:0009507]; chloroplast stroma [GO:0009570]; plastid stroma [GO:0009532]	RNA binding [GO:0003723]	FALSE	TRUE	BUTTERFLY	0	BUTTERFLY	0
cluster2281_1rr.inclade1.ortho11.tre	ME16	ME32	FALSE	FALSE	12.319	3.06535	9.25369	-6.18834	9.8692	1.26855	8.60066	-7.33211	0.42396	0.0701918	0.0551462	RTL2_ARATH	Ribonuclease 3-like protein 2 (EC 3.1.26.-) (Ribonuclease III-like protein 2) (RNase III-like protein 2) (Ribonuclease three-like protein 2)	production of siRNA involved in RNA interference [GO:0030422]; rRNA processing [GO:0006364]	cytoplasm [GO:0005737]; nucleus [GO:0005634]; RISC complex [GO:0016442]	metal ion binding [GO:0046872]; ribonuclease III activity [GO:0004525]; RNA binding [GO:0003723]	FALSE	FALSE	BUTTERFLY	BUTTERFLY	BUTTERFLY	BUTTERFLY
cluster2281_1rr.inclade1.ortho2.tre	ME1	ME1	FALSE	FALSE	6.12087	3.4191	2.70177	0.717324	20.7181	14.0112	6.70689	7.30436	0.6038	-0.00208405	-0.0557752	RTL2_ARATH	Ribonuclease 3-like protein 2 (EC 3.1.26.-) (Ribonuclease III-like protein 2) (RNase III-like protein 2) (Ribonuclease three-like protein 2)	production of siRNA involved in RNA interference [GO:0030422]; rRNA processing [GO:0006364]	cytoplasm [GO:0005737]; nucleus [GO:0005634]; RISC complex [GO:0016442]	metal ion binding [GO:0046872]; ribonuclease III activity [GO:0004525]; RNA binding [GO:0003723]	FALSE	FALSE	0	0	0	0
cluster2283_1rr.inclade1.ortho6.tre	ME0	ME0	FALSE	FALSE	3.45513	0.887208	2.56793	-1.68072	5.92297	0.836187	5.08679	-4.2506	0.48992	0.0262476	-0.0415737	CAF2M_ARATH	CRS2-associated factor 2, mitochondrial	mRNA processing [GO:0006397]; RNA splicing [GO:0008380]	mitochondrion [GO:0005739]	RNA binding [GO:0003723]	FALSE	FALSE	0	0	0	0
cluster2284_1rr.inclade1.ortho11.tre	ME0	ME23	FALSE	FALSE	0.881951	0.281828	0.600123	-0.318295	6.4606	0.669572	5.79103	-5.12146	0.40088	0.0189976	0.0757194	NA	NA	NA	NA	NA	TRUE	FALSE	0	BUTTERFLY	0	BUTTERFLY
cluster2286_1rr.inclade1.ortho7.tre	ME11	ME25	FALSE	FALSE	4.88273	0.578597	4.30414	-3.72554	19.4449	5.15332	14.2915	-9.13822	0.47889	0.0597098	0.0704878	NA	NA	NA	NA	NA	FALSE	FALSE	0	0	0	0
cluster2288_1rr.inclade1.ortho7.tre	ME0	ME0	FALSE	FALSE	1.67865	0.394383	1.28426	-0.889881	8.62636	1.73736	6.889	-5.15163	0.31954	0.00306391	0.0381603	Y5520_ARATH	Uncharacterized aarF domain-containing protein kinase At5g05200, chloroplastic (EC 2.7.-.-)		chloroplast [GO:0009507]; plastoglobule [GO:0010287]	ATP binding [GO:0005524]; kinase activity [GO:0016301]	TRUE	FALSE	0	0	0	0
cluster2289_1rr.inclade1.ortho10.tre	ME45	ME0	FALSE	FALSE	9.87533	1.4989	8.37642	-6.87752	3.63871	0.545369	3.09334	-2.54797	0.33177	0.017784	-0.014566	NA	NA	NA	NA	NA	FALSE	TRUE	HUMMINGBIRD	0	HUMMINGBIRD	0
cluster2290_1rr.inclade1.ortho9.tre	ME0	ME38	FALSE	FALSE	13.9299	2.49966	11.4302	-8.93054	22.3762	3.53134	18.8448	-15.3135	0.35837	0.11475	0.0290613	C3H13_ORYSJ	Zinc finger CCCH domain-containing protein 13 (OsC3H13) (BRI1-kinase domain-interacting protein 105) (BIP105)			DNA binding [GO:0003677]; metal ion binding [GO:0046872]	FALSE	FALSE	0	0	0	BUTTERFLY
cluster2294_1rr.inclade1.ortho7.tre	ME0	ME1	FALSE	FALSE	1.14935	0.213343	0.936009	-0.722667	10.567	5.27584	5.29114	-0.0153005	0.477	-0.000860327	-0.0622993	Y5872_ARATH	SMR domain-containing protein At5g58720 (PRL1-interacting protein PIPC)				TRUE	FALSE	0	0	0	0
cluster2297_1rr.inclade1.ortho3.tre	ME1	ME9	FALSE	TRUE	14.712	6.55056	8.1614	-1.61085	46.4268	21.0561	25.3707	-4.31452	0.28361	-0.0390559	-0.0469066	CMTA5_ARATH	Calmodulin-binding transcription activator 5 (AtCAMTA5) (Ethylene-induced calmodulin-binding protein f) (EICBP.f) (Signal-responsive protein 6) (AtSR6)	cellular response to cold [GO:0070417]; positive regulation of transcription by RNA polymerase II [GO:0045944]; regulation of transcription, DNA-templated [GO:0006355]; response to cold [GO:0009409]	nucleus [GO:0005634]	calmodulin binding [GO:0005516]; DNA-binding transcription factor activity [GO:0003700]; sequence-specific DNA binding [GO:0043565]; transcriptional activator activity, RNA polymerase II proximal promoter sequence-specific DNA binding [GO:0001077]	FALSE	FALSE	0	0	0	0
cluster2298_1rr.inclade1.ortho1.tre	ME4	ME17	FALSE	FALSE	41.3967	13.5962	27.8005	-14.2043	7.57279	1.52452	6.04827	-4.52376	0.25416	0.0704207	-0.00964374	SUVH1_TOBAC	Histone-lysine N-methyltransferase, H3 lysine-9 specific SUVH1 (EC 2.1.1.43) (Histone H3-K9 methyltransferase 1) (H3-K9-HMTase 1) (NtSet1) (Suppressor of variegation 3-9 homolog protein 1) (Su(var)3-9 homolog protein 1)		chromosome [GO:0005694]; nucleus [GO:0005634]	histone-lysine N-methyltransferase activity [GO:0018024]; zinc ion binding [GO:0008270]	FALSE	FALSE	0	BUTTERFLY	0	BUTTERFLY
cluster230_1rr.inclade1.ortho1.tre	ME45	ME54	FALSE	FALSE	2.96657	0.657098	2.30947	-1.65238	12.4858	2.55111	9.93472	-7.38361	0.06845	-0.0403073	-0.00958197	RH20_ORYSJ	DEAD-box ATP-dependent RNA helicase 20 (EC 3.6.4.13)	nuclear-transcribed mRNA catabolic process, nonsense-mediated decay [GO:0000184]; RNA secondary structure unwinding [GO:0010501]; rRNA processing [GO:0006364]	cytoplasm [GO:0005737]; nucleolus [GO:0005730]	ATP binding [GO:0005524]; ATP-dependent RNA helicase activity [GO:0004004]; RNA binding [GO:0003723]	FALSE	FALSE	HUMMINGBIRD	0	HUMMINGBIRD	HUMMINGBIRD
cluster230_1rr.inclade2.ortho3.tre	ME0	ME8	FALSE	FALSE	4.64091	0.98266	3.65825	-2.67559	18.4969	6.18839	12.3086	-6.12017	0.14088	0.0219876	0.109621	RH20_ARATH	DEAD-box ATP-dependent RNA helicase 20 (EC 3.6.4.13)	nuclear-transcribed mRNA catabolic process, nonsense-mediated decay [GO:0000184]; RNA secondary structure unwinding [GO:0010501]; rRNA processing [GO:0006364]	cytosol [GO:0005829]; nucleolus [GO:0005730]	ATP binding [GO:0005524]; ATP-dependent RNA helicase activity [GO:0004004]; RNA binding [GO:0003723]	FALSE	FALSE	0	0	0	0
cluster2301_1rr.inclade1.ortho3.tre	ME36	ME8	FALSE	FALSE	4.00934	0.479043	3.5303	-3.05126	28.044	6.98222	21.0618	-14.0796	0.15053	-0.0504475	0.09915	GTE1_ARATH	Transcription factor GTE1 (Bromodomain-containing protein GTE1) (Protein GLOBAL TRANSCRIPTION FACTOR GROUP E1) (Protein IMBIBITION-INDUCIBLE 1)	positive regulation of seed germination [GO:0010030]; positive regulation of transcription, DNA-templated [GO:0045893]; transcription, DNA-templated [GO:0006351]	nucleus [GO:0005634]		FALSE	FALSE	HUMMINGBIRD	0	HUMMINGBIRD	0
cluster2302_1rr.inclade1.ortho1.tre	ME26	ME11	FALSE	FALSE	12.681	3.90192	8.77909	-4.87717	33.3179	9.44767	23.8702	-14.4225	0.17774	-0.0756148	-0.0153352	CSCL1_ARATH	CSC1-like protein At1g32090	ion transport [GO:0006811]	Golgi apparatus [GO:0005794]; Golgi membrane [GO:0000139]; integral component of membrane [GO:0016021]; plasma membrane [GO:0005886]; plasmodesma [GO:0009506]		FALSE	FALSE	HUMMINGBIRD	HUMMINGBIRD	HUMMINGBIRD	HUMMINGBIRD
cluster2304_1rr.inclade1.ortho8.tre	ME12	ME25	FALSE	FALSE	2.37589	0.815571	1.56032	-0.744745	9.13043	1.56742	7.56301	-5.99558	0.45182	0.0591006	0.0159641	LCKB2_ARATH	Sphingoid long-chain bases kinase 2, mitochondrial (AtLCBK2) (LCB kinase 2) (EC 2.7.-.-)	phytosphingosine metabolic process [GO:0006671]; response to cold [GO:0009409]	mitochondrion [GO:0005739]	ATP binding [GO:0005524]; D-erythro-sphingosine kinase activity [GO:0017050]; NAD+ kinase activity [GO:0003951]	TRUE	FALSE	0	0	0	0
cluster2310_1rr.inclade1.ortho1.tre	ME0	ME58	FALSE	FALSE	4.04888	0.818107	3.23077	-2.41266	21.1702	2.52559	18.6446	-16.119	0.20999	0.0709896	0.029254	NA	NA	NA	NA	NA	FALSE	FALSE	0	0	0	0
cluster2312_1rr.inclade1.ortho3.tre	ME0	ME47	FALSE	FALSE	3.52596	1.51453	2.01143	-0.4969	11.8476	1.75602	10.0916	-8.33556	0.17492	-0.0565651	0.0267985	NA	NA	NA	NA	NA	FALSE	FALSE	0	0	0	0
cluster2318_1rr.inclade1.ortho4.tre	ME15	ME19	FALSE	FALSE	6.35305	0.749695	5.60336	-4.85366	20.9074	6.74047	14.1669	-7.42641	0.27148	0.0012888	0.0544554	PUB14_ARATH	U-box domain-containing protein 14 (EC 2.3.2.27) (E3 ubiquitin-protein ligase PUB14) (Plant U-box protein 14) (Prototypical U-box domain protein 14) (RING-type E3 ubiquitin transferase PUB14)		cytoplasm [GO:0005737]; nucleus [GO:0005634]	transmembrane receptor protein serine/threonine kinase binding [GO:0070696]; ubiquitin-protein transferase activity [GO:0004842]	FALSE	FALSE	0	0	0	0
cluster2320_1rr.inclade1.ortho1.tre	ME52	ME5	FALSE	FALSE	5.22783	0.625177	4.60265	-3.97748	20.187	5.68093	14.506	-8.8251	0.57279	0.0524247	-0.00523215	IQD1_ARATH	Protein IQ-DOMAIN 1		cytoplasm [GO:0005737]; microtubule [GO:0005874]; nucleus [GO:0005634]	calmodulin binding [GO:0005516]; microtubule binding [GO:0008017]	FALSE	FALSE	0	BEE	0	BEE
cluster2322_2rr.inclade2.ortho1.tre	ME5	ME11	FALSE	FALSE	3.08822	1.69252	1.3957	0.296813	7.3392	2.14885	5.19034	-3.04149	0.51812	0.0390894	-0.013654	CSPL4_VITVI	CASP-like protein 1F1 (VvCASPL1F1)	oxidation-reduction process [GO:0055114]	integral component of membrane [GO:0016021]; plasma membrane [GO:0005886]	iron-sulfur cluster binding [GO:0051536]	FALSE	FALSE	HUMMINGBIRD	HUMMINGBIRD	HUMMINGBIRD	HUMMINGBIRD
cluster2323_1rr.inclade1.ortho2.tre	ME0	ME3	FALSE	FALSE	1.59638	0.259976	1.33641	-1.07643	3.87355	0.822068	3.05148	-2.22942	0.28963	0.0331911	-0.0425781	NA	NA	NA	NA	NA	TRUE	TRUE	0	0	0	BUTTERFLY
cluster2323_1rr.inclade2.ortho1.tre	ME32	ME43	FALSE	FALSE	6.06339	0.631931	5.43146	-4.79953	10.0011	0.582991	9.41814	-8.83515	0.36096	0.0346119	-0.0180913	NA	NA	NA	NA	NA	FALSE	FALSE	0	0	0	0
cluster2324_1rr.inclade1.ortho3.tre	ME0	ME47	FALSE	FALSE	3.14925	1.12454	2.02471	-0.900179	9.02019	1.76666	7.25353	-5.48687	0.2165	0.00795076	-0.00160891	C2GR1_ARATH	C2 and GRAM domain-containing protein At1g03370		endoplasmic reticulum [GO:0005783]; integral component of membrane [GO:0016021]		FALSE	FALSE	0	0	0	0
cluster2324_1rr.inclade2.ortho1.tre	ME0	ME52	FALSE	FALSE	3.83811	1.1629	2.6752	-1.5123	5.57844	0.364622	5.21382	-4.84919	0.3568	-0.0448667	0.0137076	C2GR1_ARATH	C2 and GRAM domain-containing protein At1g03370		endoplasmic reticulum [GO:0005783]; integral component of membrane [GO:0016021]		FALSE	FALSE	0	0	0	0
cluster2329_1rr.inclade1.ortho7.tre	ME12	ME15	FALSE	FALSE	4.36702	1.33573	3.03129	-1.69557	3.45771	0.553197	2.90451	-2.35132	0.35174	0.0254705	-0.0660505	DMS3_ARATH	Protein DEFECTIVE IN MERISTEM SILENCING 3 (Protein INVOLVED IN DE NOVO 1)	DNA methylation [GO:0006306]; gene silencing by RNA [GO:0031047]; regulation of production of siRNA involved in chromatin silencing by small RNA [GO:0070921]; RNA-directed DNA methylation [GO:0080188]	DNA-directed RNA polymerase V complex [GO:0000419]	protein homodimerization activity [GO:0042803]	FALSE	TRUE	0	0	0	0
cluster2330_1rr.inclade1.ortho5.tre	ME2	ME3	FALSE	FALSE	6.39571	2.5141	3.88161	-1.3675	3.33215	0.69299	2.63916	-1.94617	0.11549	0.00671873	-0.0680233	NA	NA	NA	NA	NA	FALSE	TRUE	0	0	0	BUTTERFLY
cluster2331_1rr.inclade1.ortho6.tre	ME0	ME8	FALSE	FALSE	1.53573	0.226152	1.30957	-1.08342	9.61251	1.03224	8.58027	-7.54803	0.61331	-0.0217051	0.0246146	NA	NA	NA	NA	NA	TRUE	FALSE	0	0	0	0
cluster2331_1rr.inclade1.ortho7.tre	ME43	ME42	FALSE	FALSE	2.27595	0.30762	1.96833	-1.66071	14.0398	3.56686	10.473	-6.90609	0.68972	0.0366459	0.0238161	NA	NA	NA	NA	NA	TRUE	FALSE	0	0	0	0
cluster2333_1rr.inclade1.ortho4.tre	ME0	ME12	FALSE	FALSE	5.22109	1.57545	3.64565	-2.0702	44.4104	15.4652	28.9452	-13.4801	0.27421	0.0582004	0.109731	ARFS_ORYSJ	Auxin response factor 19 (OsARF7a)	auxin-activated signaling pathway [GO:0009734]; regulation of transcription, DNA-templated [GO:0006355]; transcription, DNA-templated [GO:0006351]	nucleus [GO:0005634]	DNA binding [GO:0003677]	FALSE	FALSE	0	BUTTERFLY	0	BUTTERFLY
cluster2338_1rr.inclade1.ortho10.tre	ME0	ME0	FALSE	FALSE	3.77356	0.851781	2.92178	-2.07	2.40343	0.2119	2.19153	-1.97963	0.35709	0.037633	0.0343869	PRH_ARATH	Pathogenesis-related homeodomain protein (PRHA)	defense response [GO:0006952]; positive regulation of transcription, DNA-templated [GO:0045893]; response to auxin [GO:0009733]; transcription, DNA-templated [GO:0006351]	nucleus [GO:0005634]	DNA-binding transcription factor activity [GO:0003700]; metal ion binding [GO:0046872]; sequence-specific DNA binding [GO:0043565]	FALSE	TRUE	0	0	0	0
cluster2341_1rr.inclade1.ortho5.tre	ME18	ME38	FALSE	FALSE	14.1029	5.08004	9.02286	-3.94282	8.47626	1.27103	7.20523	-5.93419	0.43824	-0.0446165	0.00925273	NOC2L_ARATH	Nucleolar complex protein 2 homolog (Protein NOC2 homolog)	ribosomal large subunit biogenesis [GO:0042273]	cytosol [GO:0005829]; Noc1p-Noc2p complex [GO:0030690]; Noc2p-Noc3p complex [GO:0030691]; nucleolus [GO:0005730]; nucleoplasm [GO:0005654]		FALSE	FALSE	BUTTERFLY	0	BUTTERFLY	BUTTERFLY
cluster2342_1rr.inclade1.ortho1.tre	ME13	ME0	FALSE	FALSE	10.2163	4.79266	5.42364	-0.630976	1.64624	0.193769	1.45247	-1.2587	0.27411	0.0384522	-0.0918626	POT6_ARATH	Potassium transporter 6 (AtHAK6) (AtPOT6)		integral component of membrane [GO:0016021]; plasma membrane [GO:0005886]	potassium ion transmembrane transporter activity [GO:0015079]	FALSE	TRUE	HUMMINGBIRD	0	HUMMINGBIRD	0
cluster2344_1rr.inclade1.ortho2.tre	ME24	ME1	FALSE	FALSE	16.1863	5.2343	10.952	-5.71769	39.0314	21.316	17.7154	3.60064	0.40579	-0.0310939	0.0313042	PTR29_ARATH	Protein NRT1/ PTR FAMILY 5.5 (AtNPF5.5)		integral component of membrane [GO:0016021]	transmembrane transporter activity [GO:0022857]	FALSE	FALSE	0	0	0	0
cluster2344_1rr.inclade2.ortho1.tre	ME9	ME0	FALSE	FALSE	4.09512	0.497065	3.59806	-3.10099	9.24406	1.55365	7.69041	-6.13676	0.46864	-0.0114398	-0.106947	PTR29_ARATH	Protein NRT1/ PTR FAMILY 5.5 (AtNPF5.5)		integral component of membrane [GO:0016021]	transmembrane transporter activity [GO:0022857]	FALSE	FALSE	HUMMINGBIRD	0	HUMMINGBIRD	0
cluster2348_1rr.inclade1.ortho4.tre	ME14	ME8	FALSE	FALSE	10.6953	2.22617	8.46915	-6.24298	8.70508	2.42011	6.28497	-3.86486	0.31135	-0.00903204	0.0941991	G6PI_ARATH	Glucose-6-phosphate isomerase, cytosolic (GPI) (EC 5.3.1.9) (Phosphoglucose isomerase) (PGI) (Phosphohexose isomerase) (PHI)	defense response to fungus, incompatible interaction [GO:0009817]; gluconeogenesis [GO:0006094]; glycolytic process [GO:0006096]; response to cadmium ion [GO:0046686]	cytosol [GO:0005829]	glucose-6-phosphate isomerase activity [GO:0004347]	FALSE	FALSE	HUMMINGBIRD	0	HUMMINGBIRD	0
cluster2349_1rr.inclade1.ortho7.tre	ME2	ME37	FALSE	FALSE	13.9525	6.32812	7.6244	-1.29628	10.8921	1.42229	9.46982	-8.04753	0.21816	-0.0394812	-0.0959149	R47CP_ARATH	Polyadenylate-binding protein RBP47C' (Poly(A)-binding protein RBP47C') (RNA-binding protein 47C') (AtRBP47C prime) (AtRBP47C')	cellular response to heat [GO:0034605]; mRNA processing [GO:0006397]	cytoplasmic stress granule [GO:0010494]; nucleus [GO:0005634]	mRNA binding [GO:0003729]; poly(A) binding [GO:0008143]	FALSE	FALSE	0	0	0	0
cluster2349_1rr.inclade2.ortho3.tre	ME54	ME2	FALSE	FALSE	4.91184	0.535293	4.37655	-3.84126	13.5648	6.72442	6.8404	-0.115981	0.35099	0.0341793	-0.0506753	RBP47_NICPL	Polyadenylate-binding protein RBP47 (Poly(A)-binding protein RBP47) (RNA-binding protein 47) (NplRBP47)	cellular response to heat [GO:0034605]; mRNA processing [GO:0006397]	cytoplasmic stress granule [GO:0010494]; nucleus [GO:0005634]	poly(A) binding [GO:0008143]	FALSE	FALSE	0	0	0	BEE
cluster2350_1rr.inclade1.ortho6.tre	ME38	ME17	FALSE	FALSE	2.93275	0.398861	2.53389	-2.13503	2.39494	0.408804	1.98614	-1.57734	0.13204	-0.0664533	-0.0276801	KTNA1_ARATH	Katanin p60 ATPase-containing subunit A1 (Katanin p60 subunit A1) (EC 3.6.4.3) (CAD ATPase) (Katanin-1) (Atp60) (Protein BOTERO 1) (Protein ECTOPIC ROOT HAIR 3) (Protein FAT ROOT) (Protein FRAGILE FIBER 2) (AtAAA1) (p60 katanin)	cortical microtubule organization [GO:0043622]; microtubule cytoskeleton organization [GO:0000226]; multidimensional cell growth [GO:0009825]; plant-type cell wall biogenesis [GO:0009832]; trichome branching [GO:0010091]	cytoplasm [GO:0005737]; microtubule [GO:0005874]; nucleus [GO:0005634]	ATP binding [GO:0005524]; microtubule binding [GO:0008017]; microtubule-severing ATPase activity [GO:0008568]	FALSE	TRUE	0	BUTTERFLY	0	BUTTERFLY
cluster2352_1rr.inclade1.ortho2.tre	ME1	ME1	FALSE	FALSE	5.44816	1.49036	3.9578	-2.46744	16.0031	6.71502	9.28809	-2.57307	0.48915	-0.0751498	-0.0442327	HIP3_ARATH	Heavy metal-associated isoprenylated plant protein 3 (AtHIP03) (AtHIPP3)	metal ion transport [GO:0030001]; negative regulation of flower development [GO:0009910]	cytoplasm [GO:0005737]; nucleolus [GO:0005730]; nucleus [GO:0005634]	zinc ion binding [GO:0008270]	FALSE	FALSE	0	0	0	0
cluster2355_1rr.inclade2.ortho4.tre	ME19	ME36	FALSE	FALSE	10.7314	3.74662	6.98479	-3.23817	21.2139	6.52172	14.6922	-8.17046	0.21326	0.0146489	0.0499134	THD1_ARATH	Threonine dehydratase biosynthetic, chloroplastic (EC 4.3.1.19) (Threonine deaminase) (TD)	isoleucine biosynthetic process [GO:0009097]	chloroplast [GO:0009507]	L-threonine ammonia-lyase activity [GO:0004794]; pyridoxal phosphate binding [GO:0030170]	FALSE	FALSE	0	0	0	0
cluster2357_1rr.inclade1.ortho2.tre	ME0	ME51	FALSE	FALSE	6.60927	2.8203	3.78897	-0.968665	6.78347	0.918963	5.8645	-4.94554	0.19384	0.0800504	-0.00845528	PMT5_ARATH	Probable methyltransferase PMT5 (EC 2.1.1.-)	methylation [GO:0032259]	endoplasmic reticulum membrane [GO:0005789]; Golgi apparatus [GO:0005794]; integral component of membrane [GO:0016021]	S-adenosylmethionine-dependent methyltransferase activity [GO:0008757]	FALSE	FALSE	0	0	0	0
cluster2358_1rr.inclade1.ortho4.tre	ME19	ME36	FALSE	FALSE	7.01751	2.29631	4.7212	-2.42489	14.3836	3.83964	10.544	-6.70432	0.08953	4.68274e-05	0.0695871	ZDH14_ARATH	Probable protein S-acyltransferase 14 (EC 2.3.1.225) (Probable palmitoyltransferase At3g60800) (Zinc finger DHHC domain-containing protein At3g60800)	leaf senescence [GO:0010150]; regulation of leaf senescence [GO:1900055]; regulation of reactive oxygen species metabolic process [GO:2000377]	early endosome [GO:0005769]; Golgi apparatus [GO:0005794]; Golgi trans cisterna [GO:0000138]; integral component of membrane [GO:0016021]; trans-Golgi network [GO:0005802]	protein-cysteine S-acyltransferase activity [GO:0019707]; protein-cysteine S-palmitoyltransferase activity [GO:0019706]	FALSE	FALSE	0	0	0	0
cluster2358_1rr.inclade2.ortho1.tre	ME4	ME39	FALSE	FALSE	13.0568	2.43797	10.6188	-8.18085	30.1036	4.83737	25.2662	-20.4289	0.29943	0.117552	0.0439248	ZDH14_ARATH	Probable protein S-acyltransferase 14 (EC 2.3.1.225) (Probable palmitoyltransferase At3g60800) (Zinc finger DHHC domain-containing protein At3g60800)	leaf senescence [GO:0010150]; regulation of leaf senescence [GO:1900055]; regulation of reactive oxygen species metabolic process [GO:2000377]	early endosome [GO:0005769]; Golgi apparatus [GO:0005794]; Golgi trans cisterna [GO:0000138]; integral component of membrane [GO:0016021]; trans-Golgi network [GO:0005802]	protein-cysteine S-acyltransferase activity [GO:0019707]; protein-cysteine S-palmitoyltransferase activity [GO:0019706]	FALSE	FALSE	0	0	0	0
cluster2362_1rr.inclade1.ortho5.tre	ME0	ME28	FALSE	FALSE	9.3929	2.26109	7.13181	-4.87072	19.6973	2.91082	16.7865	-13.8757	0.3677	-0.0479266	0.0415393	DIOX1_ARATH	Probable 2-oxoglutarate-dependent dioxygenase At3g49630 (EC 1.14.11.-)	cellular response to starvation [GO:0009267]		dioxygenase activity [GO:0051213]; metal ion binding [GO:0046872]	FALSE	FALSE	0	0	0	0
cluster2365_1rr.inclade1.ortho1.tre	ME0	ME2	FALSE	FALSE	3.47647	0.666773	2.8097	-2.14293	10.4914	3.14123	7.35018	-4.20896	0.24362	-0.0707026	0.0416714	CATIN_ARATH	Cactin	embryo development ending in seed dormancy [GO:0009793]; mRNA processing [GO:0006397]; RNA splicing [GO:0008380]	nuclear speck [GO:0016607]; nucleus [GO:0005634]; spliceosomal complex [GO:0005681]		FALSE	FALSE	0	0	0	BEE
cluster2366_1rr.inclade1.ortho5.tre	ME60	ME32	FALSE	FALSE	5.1148	0.786831	4.32796	-3.54113	9.1797	2.1861	6.99361	-4.80751	0.24366	-0.0698796	-0.041325	NA	NA	NA	NA	NA	FALSE	FALSE	0	BUTTERFLY	0	BUTTERFLY
cluster237_1rr.inclade1.ortho4.tre	ME37	ME2	FALSE	FALSE	5.25933	1.05167	4.20766	-3.15599	8.62122	3.45827	5.16295	-1.70469	0.49934	-0.0663448	-0.0163956	CNG20_ARATH	Probable cyclic nucleotide-gated ion channel 20, chloroplastic (Cyclic nucleotide-binding transporter 1)	regulation of membrane potential [GO:0042391]; response to nematode [GO:0009624]	chloroplast thylakoid membrane [GO:0009535]; integral component of plasma membrane [GO:0005887]	calmodulin binding [GO:0005516]; cAMP binding [GO:0030552]; cGMP binding [GO:0030553]; voltage-gated potassium channel activity [GO:0005249]	FALSE	FALSE	BUTTERFLY	0	BUTTERFLY	BEE
cluster2371_1rr.inclade1.ortho1.tre	ME7	ME8	FALSE	FALSE	13.7929	2.55505	11.2378	-8.68275	19.6058	2.41127	17.1946	-14.7833	0.43408	0.0970422	0.0506525	NA	NA	NA	NA	NA	FALSE	FALSE	0	0	0	0
cluster2372_1rr.inclade1.ortho8.tre	ME0	ME41	FALSE	FALSE	7.76843	1.89352	5.87491	-3.98139	24.1775	3.02049	21.157	-18.1365	0.23058	-0.0111713	0.00885158	SYM_ORYSJ	Probable methionine--tRNA ligase (EC 6.1.1.10) (Methionyl-tRNA synthetase) (MetRS)	methionyl-tRNA aminoacylation [GO:0006431]; tRNA aminoacylation for protein translation [GO:0006418]	cytosol [GO:0005829]	ATP binding [GO:0005524]; methionine-tRNA ligase activity [GO:0004825]; tRNA binding [GO:0000049]	FALSE	FALSE	0	0	0	0
cluster2373_1rr.inclade1.ortho1.tre	ME0	ME2	FALSE	FALSE	0.470481	0.0937856	0.376696	-0.28291	17.0493	8.57209	8.47726	0.0948285	0.11726	-0.0142093	0.0169362	PDR3_TOBAC	Pleiotropic drug resistance protein 3 (NtPDR3)		integral component of membrane [GO:0016021]	ATPase activity [GO:0016887]; ATP binding [GO:0005524]	TRUE	FALSE	0	0	0	BEE
cluster2377_1rr.inclade1.ortho3.tre	ME0	ME2	FALSE	FALSE	3.5977	0.654744	2.94296	-2.28822	10.279	2.63474	7.64429	-5.00954	0.17404	-0.120689	-0.00716162	DNJH_ATRNU	DnaJ protein homolog ANJ1	protein folding [GO:0006457]; response to heat [GO:0009408]	membrane [GO:0016020]	ATP binding [GO:0005524]; heat shock protein binding [GO:0031072]; metal ion binding [GO:0046872]; unfolded protein binding [GO:0051082]	FALSE	FALSE	0	0	0	BEE
cluster2377_1rr.inclade2.ortho3.tre	ME8	ME4	FALSE	FALSE	26.1336	14.2821	11.8515	2.43056	57.6832	30.6693	27.014	3.65532	0.1504	-0.0256016	-0.0169386	DNJH_ATRNU	DnaJ protein homolog ANJ1	protein folding [GO:0006457]; response to heat [GO:0009408]	membrane [GO:0016020]	ATP binding [GO:0005524]; heat shock protein binding [GO:0031072]; metal ion binding [GO:0046872]; unfolded protein binding [GO:0051082]	FALSE	FALSE	0	0	0	0
cluster2378_1rr.inclade1.ortho1.tre	ME3	ME2	FALSE	FALSE	14.5204	10.1491	4.37137	5.77768	4.09242	2.32351	1.7689	0.554613	0.64092	-0.163201	-0.0290412	NA	NA	NA	NA	NA	FALSE	TRUE	0	0	BEE	BEE
cluster238_1rr.inclade2.ortho1.tre	ME3	ME2	FALSE	FALSE	4.97118	2.02232	2.94887	-0.926551	10.4404	6.10762	4.33279	1.77483	0.25098	-0.0220695	-0.0273403	NA	NA	NA	NA	NA	FALSE	FALSE	0	0	BEE	BEE
cluster2380_1rr.inclade1.ortho3.tre	ME0	ME48	FALSE	FALSE	4.22838	1.8466	2.38178	-0.535172	12.6183	1.20274	11.4155	-10.2128	0.47652	-0.016462	-0.00672884	BH049_ARATH	Transcription factor bHLH49 (Basic helix-loop-helix protein 49) (AtbHLH49) (bHLH 49) (Protein ACTIVATOR FOR CELL ELONGATION 1) (Transcription factor EN 82) (bHLH transcription factor bHLH049)	regulation of growth [GO:0040008]; regulation of transcription, DNA-templated [GO:0006355]; transcription, DNA-templated [GO:0006351]	nucleus [GO:0005634]	DNA-binding transcription factor activity [GO:0003700]; protein dimerization activity [GO:0046983]; sequence-specific DNA binding [GO:0043565]	FALSE	FALSE	0	HUMMINGBIRD	0	HUMMINGBIRD
cluster2381_1rr.inclade1.ortho3.tre	ME43	ME35	FALSE	FALSE	4.7847	0.720849	4.06385	-3.343	6.59296	1.03071	5.56225	-4.53154	0.68973	0.0467969	0.0644769	PIP_ARATH	Proline iminopeptidase (PIP) (EC 3.4.11.5) (Prolyl aminopeptidase) (PAP)		chloroplast [GO:0009507]; cytosol [GO:0005829]	aminopeptidase activity [GO:0004177]	FALSE	FALSE	0	0	0	0
cluster2381_1rr.inclade2.ortho1.tre	ME0	ME41	FALSE	FALSE	3.96215	1.62321	2.33894	-0.71573	8.85988	1.82046	7.03942	-5.21897	0.24338	-0.041981	0.0295116	PIP_ARATH	Proline iminopeptidase (PIP) (EC 3.4.11.5) (Prolyl aminopeptidase) (PAP)		chloroplast [GO:0009507]; cytosol [GO:0005829]	aminopeptidase activity [GO:0004177]	FALSE	FALSE	0	0	0	0
cluster2384_1rr.inclade1.ortho6.tre	ME18	ME54	FALSE	FALSE	2.10616	0.354514	1.75164	-1.39713	15.8104	2.33674	13.4737	-11.1369	0.45428	-0.0367263	-0.0394379	CMTA4_ARATH	Calmodulin-binding transcription activator 4 (AtCAMTA4) (AtFIN21) (Ethylene-induced calmodulin-binding protein 4) (EICBP4) (Ethylene-induced calmodulin-binding protein d) (EICBP.d) (Signal-responsive protein 5) (AtSR5)	positive regulation of transcription by RNA polymerase II [GO:0045944]; regulation of transcription, DNA-templated [GO:0006355]	cytosol [GO:0005829]; nucleus [GO:0005634]	calmodulin binding [GO:0005516]; sequence-specific DNA binding [GO:0043565]; transcriptional activator activity, RNA polymerase II proximal promoter sequence-specific DNA binding [GO:0001077]	TRUE	FALSE	BUTTERFLY	0	BUTTERFLY	HUMMINGBIRD
cluster2385_1rr.inclade1.ortho10.tre	ME21	ME5	FALSE	FALSE	8.28504	1.56844	6.7166	-5.14816	18.3057	8.96485	9.34081	-0.375959	0.21325	-0.0326458	-0.0188723	AUG4_ARATH	AUGMIN subunit 4	cell division [GO:0051301]; spindle assembly [GO:0051225]	HAUS complex [GO:0070652]; phragmoplast [GO:0009524]; spindle microtubule [GO:0005876]	microtubule minus-end binding [GO:0051011]	FALSE	FALSE	BEE	BEE	BEE	BEE
cluster2387_1rr.inclade1.ortho5.tre	ME25	ME38	FALSE	FALSE	6.46343	0.974976	5.48845	-4.51348	14.5188	2.62273	11.896	-9.27329	0.21683	0.025694	0.00375206	P4KA1_ARATH	Phosphatidylinositol 4-kinase alpha 1 (PI4-kinase alpha 1) (PtdIns-4-kinase alpha 1) (EC 2.7.1.67) (Phosphatidylinositol 4-OH kinase alpha1) (AtPI4Kalpha1) (PI-4Kalpha1)	actin cytoskeleton organization [GO:0030036]; phosphatidylinositol-mediated signaling [GO:0048015]; protein phosphorylation [GO:0006468]	perinuclear region of cytoplasm [GO:0048471]; plasma membrane [GO:0005886]; plasmodesma [GO:0009506]	1-phosphatidylinositol 4-kinase activity [GO:0004430]; actin filament binding [GO:0051015]; phosphatidic acid binding [GO:0070300]; phosphatidylinositol-4,5-bisphosphate binding [GO:0005546]; phosphatidylinositol-4-phosphate binding [GO:0070273]	FALSE	FALSE	BUTTERFLY	0	BUTTERFLY	BUTTERFLY
cluster2388_1rr.inclade1.ortho3.tre	ME9	ME19	FALSE	FALSE	6.30398	1.50978	4.7942	-3.28442	20.4563	4.39168	16.0646	-11.6729	0.34127	-0.022265	0.0484951	AHK2_ARATH	Histidine kinase 2 (EC 2.7.13.3) (Arabidopsis histidine kinase 2) (AtHK2) (Protein AUTHENTIC HIS-KINASE 2)	cellular response to abscisic acid stimulus [GO:0071215]; cellular response to cold [GO:0070417]; cytokinin-activated signaling pathway [GO:0009736]; multicellular organism development [GO:0007275]; negative regulation of iron ion transport [GO:0034757]; phloem or xylem histogenesis [GO:0010087]; protein dephosphorylation [GO:0006470]; regulation of chlorophyll catabolic process [GO:0010271]; regulation of flower development [GO:0009909]; regulation of meristem development [GO:0048509]; regulation of seed germination [GO:0010029]; regulation of shoot system development [GO:0048831]; response to abscisic acid [GO:0009737]; response to osmotic stress [GO:0006970]; response to salt stress [GO:0009651]; response to toxic substance [GO:0009636]; response to water deprivation [GO:0009414]; secondary growth [GO:0080117]	endoplasmic reticulum membrane [GO:0005789]; integral component of membrane [GO:0016021]; plasma membrane [GO:0005886]	cytokinin receptor activity [GO:0009884]; identical protein binding [GO:0042802]; kinase binding [GO:0019900]; phosphorelay sensor kinase activity [GO:0000155]; protein histidine kinase activity [GO:0004673]; protein histidine kinase binding [GO:0043424]	FALSE	FALSE	HUMMINGBIRD	0	HUMMINGBIRD	0
cluster2391_1rr.inclade1.ortho1.tre	ME28	ME21	FALSE	FALSE	13.2356	3.31735	9.91826	-6.60091	20.0572	4.46502	15.5922	-11.1272	0.62536	-0.0135404	0.0554862	MD15A_ARATH	Mediator of RNA polymerase II transcription subunit 15a	positive regulation of fatty acid biosynthetic process [GO:0045723]; regulation of transcription, DNA-templated [GO:0006355]; response to salicylic acid [GO:0009751]; transcription, DNA-templated [GO:0006351]	mediator complex [GO:0016592]; nucleus [GO:0005634]	chromatin DNA binding [GO:0031490]; transcription coactivator activity [GO:0003713]	FALSE	FALSE	HUMMINGBIRD	HUMMINGBIRD	HUMMINGBIRD	HUMMINGBIRD
cluster2392_1rr.inclade1.ortho6.tre	ME0	ME29	FALSE	FALSE	1.71898	0.254094	1.46488	-1.21079	9.94794	1.56831	8.37963	-6.81132	0.39729	-0.000268484	-0.0266893	VP52A_ARATH	Vacuolar protein sorting-associated protein 52 A (AtVPS52) (ARE1-like protein POK) (Protein POKY POLLEN TUBE) (Protein T-DNA TRANSMISSION DEFECT 8)	endocytic recycling [GO:0032456]; Golgi to vacuole transport [GO:0006896]; pollen tube growth [GO:0009860]; protein transport [GO:0015031]; retrograde transport, endosome to Golgi [GO:0042147]; sexual reproduction [GO:0019953]	cytosol [GO:0005829]; endomembrane system [GO:0012505]; endosome membrane [GO:0010008]; GARP complex [GO:0000938]; Golgi apparatus [GO:0005794]; Golgi membrane [GO:0000139]	Rab GTPase binding [GO:0017137]; syntaxin binding [GO:0019905]	TRUE	FALSE	0	HUMMINGBIRD	0	HUMMINGBIRD
cluster2394_1rr.inclade1.ortho2.tre	ME23	ME7	FALSE	FALSE	16.2182	3.67585	12.5423	-8.86649	34.6548	8.99552	25.6593	-16.6637	0.32115	0.0298234	0.0720405	DCL4_ARATH	Dicer-like protein 4 (EC 3.1.26.-)	defense response to virus [GO:0051607]; DNA-templated transcription, termination [GO:0006353]; maintenance of DNA methylation [GO:0010216]; maintenance of shoot apical meristem identity [GO:0010492]; polarity specification of adaxial/abaxial axis [GO:0009944]; production of lsiRNA involved in RNA interference [GO:0010599]; production of ta-siRNAs involved in RNA interference [GO:0010267]; reproductive structure development [GO:0048608]; RNA virus induced gene silencing [GO:0051214]; vegetative phase change [GO:0010050]; virus induced gene silencing [GO:0009616]	cytoplasm [GO:0005737]; nucleus [GO:0005634]; RISC complex [GO:0016442]	ATP binding [GO:0005524]; helicase activity [GO:0004386]; metal ion binding [GO:0046872]; ribonuclease III activity [GO:0004525]; RNA binding [GO:0003723]	FALSE	FALSE	BUTTERFLY	0	BUTTERFLY	0
cluster2394_1rr.inclade2.ortho2.tre	ME33	ME31	FALSE	FALSE	7.19819	1.10422	6.09398	-4.98976	3.42636	0.246076	3.18028	-2.93421	0.34612	0.0328423	0.0423429	DCL4_ARATH	Dicer-like protein 4 (EC 3.1.26.-)	defense response to virus [GO:0051607]; DNA-templated transcription, termination [GO:0006353]; maintenance of DNA methylation [GO:0010216]; maintenance of shoot apical meristem identity [GO:0010492]; polarity specification of adaxial/abaxial axis [GO:0009944]; production of lsiRNA involved in RNA interference [GO:0010599]; production of ta-siRNAs involved in RNA interference [GO:0010267]; reproductive structure development [GO:0048608]; RNA virus induced gene silencing [GO:0051214]; vegetative phase change [GO:0010050]; virus induced gene silencing [GO:0009616]	cytoplasm [GO:0005737]; nucleus [GO:0005634]; RISC complex [GO:0016442]	ATP binding [GO:0005524]; helicase activity [GO:0004386]; metal ion binding [GO:0046872]; ribonuclease III activity [GO:0004525]; RNA binding [GO:0003723]	FALSE	TRUE	0	0	0	0
cluster2399_1rr.inclade2.ortho1.tre	ME6	ME5	FALSE	FALSE	24.8106	17.42	7.39056	10.0295	38.7619	25.0449	13.717	11.3279	0.22541	-0.00449765	0.0440704	STAD_RICCO	Stearoyl-[acyl-carrier-protein] 9-desaturase, chloroplastic (Stearoyl-ACP desaturase) (EC 1.14.19.2) (Acyl-[acyl-carrier-protein] desaturase) (Delta(9) stearoyl-acyl carrier protein desaturase)	fatty acid biosynthetic process [GO:0006633]	chloroplast [GO:0009507]	acyl-[acyl-carrier-protein] desaturase activity [GO:0045300]; metal ion binding [GO:0046872]; stearoyl-[acp] desaturase activity [GO:0102786]	FALSE	FALSE	BEE	BEE	BEE	BEE
cluster24_1rr.inclade1.ortho9.tre	ME3	ME0	FALSE	FALSE	5.14134	1.82566	3.31568	-1.49001	2.43916	0.353091	2.08607	-1.73298	0.42578	-0.041289	0.0448787	MRS2A_ORYSJ	Magnesium transporter MRS2-A, chloroplastic	magnesium ion homeostasis [GO:0010960]; photoprotection [GO:0010117]; thylakoid membrane organization [GO:0010027]	chloroplast [GO:0009507]; chloroplast membrane [GO:0031969]; integral component of membrane [GO:0016021]	magnesium ion transmembrane transporter activity [GO:0015095]	FALSE	TRUE	0	0	BEE	0
cluster2400_1rr.inclade1.ortho2.tre	ME1	ME6	FALSE	FALSE	28.107	12.564	15.543	-2.97894	43.7286	13.3138	30.4148	-17.1009	0.09507	-0.0125514	0.000998964	HSP7M_PHAVU	Heat shock 70 kDa protein, mitochondrial	protein folding [GO:0006457]	mitochondrion [GO:0005739]	ATP binding [GO:0005524]; unfolded protein binding [GO:0051082]	FALSE	FALSE	0	HUMMINGBIRD	0	HUMMINGBIRD
cluster2401_1rr.inclade1.ortho1.tre	ME27	ME5	FALSE	FALSE	24.4647	10.8311	13.6336	-2.80253	25.6127	12.1975	13.4152	-1.21767	0.06144	-0.0580463	-0.0588023	IDH2_ARATH	Isocitrate dehydrogenase [NAD] regulatory subunit 2, mitochondrial (EC 1.1.1.41) (IDH-II) (Isocitric dehydrogenase 2) (NAD(+)-specific ICDH 2)	tricarboxylic acid cycle [GO:0006099]	mitochondrion [GO:0005739]	isocitrate dehydrogenase (NAD+) activity [GO:0004449]; metal ion binding [GO:0046872]	FALSE	FALSE	BEE	BEE	BEE	BEE
cluster2402_1rr.inclade1.ortho3.tre	ME15	ME23	FALSE	FALSE	6.66097	0.939927	5.72104	-4.78112	9.17845	2.64469	6.53375	-3.88906	0.39202	0.00845468	0.0126555	NLP8_ARATH	Protein NLP8 (AtNLP8) (NIN-like protein 8) (Nodule inception protein-like protein 8)	regulation of transcription, DNA-templated [GO:0006355]; transcription, DNA-templated [GO:0006351]	nucleus [GO:0005634]	DNA binding [GO:0003677]; DNA-binding transcription factor activity [GO:0003700]	FALSE	FALSE	0	BUTTERFLY	0	BUTTERFLY
cluster2403_1rr.inclade2.ortho1.tre	ME0	ME3	FALSE	FALSE	1.17982	0.244067	0.935749	-0.691681	2.89661	0.587392	2.30921	-1.72182	0.2251	0.0292456	0.0718864	MPK3_ARATH	Mitogen-activated protein kinase 3 (AtMPK3) (MAP kinase 3) (EC 2.7.11.24)	abscisic acid-activated signaling pathway [GO:0009738]; camalexin biosynthetic process [GO:0010120]; defense response to bacterium [GO:0042742]; defense response to fungus [GO:0050832]; inflorescence development [GO:0010229]; plant ovule development [GO:0048481]; plant-type hypersensitive response [GO:0009626]; pollen development [GO:0009555]; pollen tube guidance [GO:0010183]; positive regulation of response to salt stress [GO:1901002]; priming of cellular response to stress [GO:0080136]; protein phosphorylation [GO:0006468]; regulation of gene expression [GO:0010468]; response to bacterium [GO:0009617]; response to chitin [GO:0010200]; response to cold [GO:0009409]; response to freezing [GO:0050826]; response to osmotic stress [GO:0006970]; response to oxidative stress [GO:0006979]; response to UV-B [GO:0010224]; response to water deprivation [GO:0009414]; response to wounding [GO:0009611]	cytoplasm [GO:0005737]; nucleus [GO:0005634]	ATP binding [GO:0005524]; MAP kinase activity [GO:0004707]; protein kinase activity [GO:0004672]	TRUE	TRUE	0	0	0	BUTTERFLY
cluster2404_1rr.inclade1.ortho6.tre	ME1	ME1	FALSE	FALSE	12.7409	6.65287	6.08806	0.564804	26.7435	12.8697	13.8738	-1.00408	0.31634	-0.00171277	-0.0254963	NA	NA	NA	NA	NA	FALSE	FALSE	0	0	0	0
cluster2406_1rr.inclade1.ortho2.tre	ME27	ME5	FALSE	FALSE	11.9693	4.62594	7.34335	-2.71742	8.6611	2.33681	6.32429	-3.98748	0.23775	-0.0864077	0.0112013	Y1733_ARATH	DUF21 domain-containing protein At1g47330 (CBS domain-containing protein CBSDUF7)		integral component of membrane [GO:0016021]; plasma membrane [GO:0005886]		FALSE	FALSE	BEE	BEE	BEE	BEE
cluster2407_1rr.inclade1.ortho4.tre	ME17	ME15	FALSE	FALSE	5.17318	1.19218	3.98101	-2.78883	8.09455	1.68901	6.40554	-4.71653	0.3883	-0.00444095	0.023943	CDS1_SOLTU	Phosphatidate cytidylyltransferase 1 (EC 2.7.7.41) (CDP-DAG synthase) (CDP-DG synthase) (CDP-diacylglycerol synthase) (CDS) (CDP-diglyceride pyrophosphorylase) (CDP-diglyceride synthase) (CTP:phosphatidate cytidylyltransferase)	CDP-diacylglycerol biosynthetic process [GO:0016024]	integral component of membrane [GO:0016021]	phosphatidate cytidylyltransferase activity [GO:0004605]	FALSE	FALSE	0	0	0	0
cluster2408_1rr.inclade1.ortho4.tre	ME9	ME3	FALSE	FALSE	8.9233	3.75015	5.17315	-1.423	11.3973	5.07993	6.3174	-1.23747	0.31832	0.0375022	0.0769662	SDP6_ARATH	Glycerol-3-phosphate dehydrogenase SDP6, mitochondrial (EC 1.1.5.3) (Protein SUGAR-DEPENDENT 6)	glycerol catabolic process [GO:0019563]; glycerophosphate shuttle [GO:0006127]	glycerol-3-phosphate dehydrogenase complex [GO:0009331]; mitochondrial inner membrane [GO:0005743]; mitochondrion [GO:0005739]	glycerol-3-phosphate dehydrogenase (quinone) activity [GO:0004368]; sn-glycerol-3-phosphate:ubiquinone-8 oxidoreductase activity [GO:0052591]	FALSE	FALSE	HUMMINGBIRD	0	HUMMINGBIRD	BUTTERFLY
cluster2409_1rr.inclade1.ortho5.tre	ME39	ME37	FALSE	FALSE	10.4408	2.23154	8.20927	-5.97773	7.96196	0.892093	7.06987	-6.17778	0.36224	0.00129342	-0.0110692	HISX_ORYSJ	Histidinol dehydrogenase, chloroplastic (HDH) (EC 1.1.1.23)	histidine biosynthetic process [GO:0000105]	chloroplast stroma [GO:0009570]	histidinol dehydrogenase activity [GO:0004399]; NAD binding [GO:0051287]; zinc ion binding [GO:0008270]	FALSE	FALSE	0	0	BUTTERFLY	0
cluster241_1rr.inclade1.ortho7.tre	ME14	ME26	FALSE	FALSE	15.1095	3.55008	11.5594	-8.00932	30.3742	6.5955	23.7787	-17.1832	0.50903	0.0756641	0.0622083	PR40A_ARATH	Pre-mRNA-processing protein 40A (Mediator of RNA polymerase II transcription subunit 35a)	mRNA splicing, via spliceosome [GO:0000398]; regulation of transcription, DNA-templated [GO:0006355]; transcription, DNA-templated [GO:0006351]	cytosol [GO:0005829]; mediator complex [GO:0016592]; U1 snRNP [GO:0005685]; U2-type prespliceosome [GO:0071004]	RNA binding [GO:0003723]	FALSE	FALSE	HUMMINGBIRD	0	HUMMINGBIRD	HUMMINGBIRD
cluster2410_1rr.inclade1.ortho1.tre	ME19	ME34	FALSE	FALSE	3.34282	0.383585	2.95923	-2.57565	7.62092	1.21099	6.40993	-5.19895	0.40381	-0.00645724	-0.00390284	ADHL4_ARATH	Alcohol dehydrogenase-like 4 (EC 1.1.1.1)		cytoplasm [GO:0005737]	alcohol dehydrogenase (NAD) activity [GO:0004022]; zinc ion binding [GO:0008270]	FALSE	FALSE	0	0	0	0
cluster2410_1rr.inclade2.ortho4.tre	ME40	ME0	FALSE	FALSE	5.14949	1.03574	4.11375	-3.07801	2.54035	0.226762	2.31359	-2.08683	0.41997	-0.0281528	0.0254172	ADHL3_ARATH	Alcohol dehydrogenase-like 3 (EC 1.1.1.1)		cytoplasm [GO:0005737]	alcohol dehydrogenase (NAD) activity [GO:0004022]; zinc ion binding [GO:0008270]	FALSE	TRUE	BUTTERFLY	0	BUTTERFLY	0
cluster2411_1rr.inclade1.ortho3.tre	ME22	ME14	FALSE	FALSE	5.67789	1.81636	3.86153	-2.04517	7.61993	1.93848	5.68144	-3.74296	0.52007	-0.0229477	-0.0866721	FRS2_ARATH	Protein FAR1-RELATED SEQUENCE 2	far-ME6 light signaling pathway [GO:0010018]; positive regulation of circadian rhythm [GO:0042753]; positive regulation of transcription, DNA-templated [GO:0045893]; ME6, far-ME6 light phototransduction [GO:0009585]	nucleus [GO:0005634]	DNA-binding transcription factor activity [GO:0003700]; zinc ion binding [GO:0008270]	FALSE	FALSE	HUMMINGBIRD	HUMMINGBIRD	HUMMINGBIRD	HUMMINGBIRD
cluster2412_1rr.inclade2.ortho1.tre	ME0	ME10	FALSE	FALSE	1.64985	0.563127	1.08672	-0.52359	4.35118	0.923172	3.42801	-2.50483	0.16728	-0.00460295	-0.0174273	HOS1_ARATH	E3 ubiquitin-protein ligase HOS1 (EC 2.3.2.27) (Protein HIGH EXPRESSION OF OSMOTICALLY RESPONSIVE GENE 1) (RING finger protein HOS1) (RING-type E3 ubiquitin transferase HOS1)	negative regulation of transcription, DNA-templated [GO:0045892]; protein ubiquitination [GO:0016567]; regulation of signal transduction [GO:0009966]; response to cold [GO:0009409]; vegetative to reproductive phase transition of meristem [GO:0010228]	cytoplasm [GO:0005737]; nucleus [GO:0005634]	metal ion binding [GO:0046872]; ubiquitin-protein transferase activity [GO:0004842]	TRUE	TRUE	0	0	0	0
cluster2413_1rr.inclade1.ortho3.tre	ME22	ME14	FALSE	FALSE	4.85997	1.60915	3.25082	-1.64166	2.74857	0.519265	2.2293	-1.71004	0.27237	-0.0185957	0.0164293	GLR34_ARATH	Glutamate receptor 3.4 (AtGLR4) (Ligand-gated ion channel 3.4)	calcium ion transport [GO:0006816]; calcium-mediated signaling [GO:0019722]; cellular response to acetate [GO:0071311]; cellular response to amino acid stimulus [GO:0071230]; cellular response to cold [GO:0070417]; cellular response to mechanical stimulus [GO:0071260]; response to wounding [GO:0009611]	chloroplast [GO:0009507]; integral component of membrane [GO:0016021]; plasma membrane [GO:0005886]; plastid [GO:0009536]	calcium channel activity [GO:0005262]; glutamate receptor activity [GO:0008066]; ionotropic glutamate receptor activity [GO:0004970]; ligand-gated ion channel activity [GO:0015276]	FALSE	TRUE	HUMMINGBIRD	HUMMINGBIRD	HUMMINGBIRD	HUMMINGBIRD
cluster2414_1rr.inclade1.ortho5.tre	ME6	ME5	FALSE	FALSE	21.5422	10.8466	10.6956	0.151024	24.7984	13.2982	11.5002	1.79801	0.03859	0.212594	0.0523189	METE_PLESU	5-methyltetrahydropteroyltriglutamate--homocysteine methyltransferase (EC 2.1.1.14) (Cobalamin-independent methionine synthase isozyme) (Vitamin-B12-independent methionine synthase isozyme)	methionine biosynthetic process [GO:0009086]	cytoplasm [GO:0005737]	5-methyltetrahydropteroyltriglutamate-homocysteine S-methyltransferase activity [GO:0003871]; zinc ion binding [GO:0008270]	FALSE	FALSE	BEE	BEE	BEE	BEE
cluster2414_1rr.inclade2.ortho1.tre	ME2	ME59	FALSE	FALSE	50.1043	35.574	14.5303	21.0437	37.0037	3.42974	33.5739	-30.1442	0.0666	-0.0885178	-0.0829126	METE_PLESU	5-methyltetrahydropteroyltriglutamate--homocysteine methyltransferase (EC 2.1.1.14) (Cobalamin-independent methionine synthase isozyme) (Vitamin-B12-independent methionine synthase isozyme)	methionine biosynthetic process [GO:0009086]	cytoplasm [GO:0005737]	5-methyltetrahydropteroyltriglutamate-homocysteine S-methyltransferase activity [GO:0003871]; zinc ion binding [GO:0008270]	FALSE	FALSE	0	0	0	0
cluster2415_1rr.inclade1.ortho2.tre	ME2	ME16	TRUE	FALSE	61.9676	53.0141	8.95348	44.0606	18.8188	6.56008	12.2587	-5.69866	0.39529	-0.0585708	0.0440296	C3H24_ARATH	Zinc finger CCCH domain-containing protein 24 (AtC3H24) (EC 2.1.1.-)	RNA processing [GO:0006396]		DNA binding [GO:0003677]; metal ion binding [GO:0046872]; RNA methyltransferase activity [GO:0008173]	FALSE	FALSE	0	0	0	0
cluster2416_1rr.inclade1.ortho6.tre	ME14	ME19	FALSE	FALSE	14.3998	4.13769	10.2622	-6.12446	12.6814	3.46416	9.21727	-5.75312	0.13063	0.00470144	-0.0181412	DGK3_ARATH	Diacylglycerol kinase 3 (AtDGK3) (DAG kinase 3) (EC 2.7.1.107) (Diglyceride kinase 3) (DGK 3)	defense response [GO:0006952]; protein kinase C-activating G-protein coupled receptor signaling pathway [GO:0007205]	membrane [GO:0016020]; plasma membrane [GO:0005886]; plasmodesma [GO:0009506]	ATP binding [GO:0005524]; diacylglycerol kinase activity [GO:0004143]; NAD+ kinase activity [GO:0003951]	FALSE	FALSE	HUMMINGBIRD	0	HUMMINGBIRD	0
cluster2419_1rr.inclade2.ortho1.tre	ME27	ME2	FALSE	FALSE	7.32492	2.37778	4.94714	-2.56936	8.78595	5.13774	3.64821	1.48952	0.15237	-0.136707	-0.018666	TRB1_ARATH	Telomere repeat-binding factor 1 (AtTRB1) (MYB transcription factor)	nucleosome assembly [GO:0006334]; regulation of transcription by RNA polymerase II [GO:0006357]; response to abscisic acid [GO:0009737]; response to auxin [GO:0009733]; response to cadmium ion [GO:0046686]; response to ethylene [GO:0009723]; response to gibberellin [GO:0009739]; response to jasmonic acid [GO:0009753]; response to salicylic acid [GO:0009751]; response to salt stress [GO:0009651]; telomeric loop formation [GO:0031627]; transcription, DNA-templated [GO:0006351]	chromatin [GO:0000785]; nuclear chromosome, telomeric region [GO:0000784]; nucleolus [GO:0005730]; nucleosome [GO:0000786]; nucleus [GO:0005634]	activating transcription factor binding [GO:0033613]; DNA-binding transcription factor activity [GO:0003700]; double-stranded telomeric DNA binding [GO:0003691]; promoter-specific chromatin binding [GO:1990841]; protein homodimerization activity [GO:0042803]; repressing transcription factor binding [GO:0070491]; sequence-specific DNA binding [GO:0043565]	FALSE	FALSE	BEE	0	BEE	BEE
cluster242_1rr.inclade1.ortho1.tre	ME6	ME3	FALSE	FALSE	5.65341	1.70435	3.94907	-2.24472	6.8054	1.36794	5.43746	-4.06951	0.41127	0.041058	0.064612	LAF3_ARATH	Protein LONG AFTER FAR-RED 3 (EC 3.5.-.-)		integral component of membrane [GO:0016021]	hydrolase activity, acting on carbon-nitrogen (but not peptide) bonds [GO:0016810]	FALSE	FALSE	BEE	0	BEE	BUTTERFLY
cluster2421_1rr.inclade1.ortho1.tre	ME19	ME41	FALSE	FALSE	13.5836	2.25849	11.3251	-9.06661	15.2639	3.57163	11.6923	-8.12066	0.26946	0.169883	0.0396784	RSH3C_ARATH	Probable GTP diphosphokinase RSH3, chloroplastic (EC 2.7.6.5) (RelA/SpoT homolog 3) (AtRSH3) (ppGpp synthetase RSH3)	guanosine tetraphosphate biosynthetic process [GO:0015970]; leaf senescence [GO:0010150]; photosynthesis [GO:0015979]	chloroplast [GO:0009507]	ATP binding [GO:0005524]; GTP binding [GO:0005525]; GTP diphosphokinase activity [GO:0008728]; kinase activity [GO:0016301]	FALSE	FALSE	0	0	0	0
cluster2425_1rr.inclade1.ortho3.tre	ME25	ME23	FALSE	FALSE	5.16872	1.86558	3.30315	-1.43757	19.87	2.25021	17.6198	-15.3696	0.32743	0.00589937	0.0332542	RH8_ARATH	DEAD-box ATP-dependent RNA helicase 8 (EC 3.6.4.13)	cytoplasmic mRNA processing body assembly [GO:0033962]; mRNA processing [GO:0006397]; mRNA transport [GO:0051028]; regulation of translation [GO:0006417]; RNA secondary structure unwinding [GO:0010501]; viral process [GO:0016032]	cytoplasmic stress granule [GO:0010494]; nucleolus [GO:0005730]; P-body [GO:0000932]	ATP binding [GO:0005524]; ATP-dependent RNA helicase activity [GO:0004004]; mRNA binding [GO:0003729]	FALSE	FALSE	BUTTERFLY	BUTTERFLY	BUTTERFLY	BUTTERFLY
cluster2427_1rr.inclade1.ortho3.tre	ME40	ME13	FALSE	FALSE	6.62132	0.759381	5.86194	-5.10255	8.55943	1.50997	7.04945	-5.53948	0.16654	-0.0334207	0.0533798	FPG_ARATH	Formamidopyrimidine-DNA glycosylase (Fapy-DNA glycosylase) (EC 3.2.2.23) (EC 4.2.99.18) (DNA-(apurinic or apyrimidinic site) lyase FPG1) (Formamidopyrimidine-DNA glycosylase 1) (AtFPG-1) (Formamidopyrimidine-DNA glycosylase 2) (AtFPG-2) (Protein MutM homolog 1) (AtMMH-1) (Protein MutM homolog 2) (AtMMH-2)	base-excision repair [GO:0006284]; DNA repair [GO:0006281]; nucleotide-excision repair [GO:0006289]; response to oxidative stress [GO:0006979]	nucleus [GO:0005634]	class I DNA-(apurinic or apyrimidinic site) endonuclease activity [GO:0140078]; damaged DNA binding [GO:0003684]; DNA N-glycosylase activity [GO:0019104]; oxidized purine nucleobase lesion DNA N-glycosylase activity [GO:0008534]; zinc ion binding [GO:0008270]	FALSE	FALSE	BUTTERFLY	BUTTERFLY	BUTTERFLY	BUTTERFLY
cluster2429_1rr.inclade1.ortho1.tre	ME13	ME18	FALSE	FALSE	5.07617	1.5394	3.53677	-1.99737	10.4307	2.32796	8.10279	-5.77482	0.59815	0.0999268	0.026647	MO2_ARATH	Monooxygenase 2 (AtMO2) (EC 1.14.13.-)	response to oomycetes [GO:0002239]; secondary metabolite biosynthetic process [GO:0044550]		FAD binding [GO:0071949]; monooxygenase activity [GO:0004497]	FALSE	FALSE	HUMMINGBIRD	HUMMINGBIRD	HUMMINGBIRD	HUMMINGBIRD
cluster243_1rr.inclade1.ortho7.tre	ME1	ME44	FALSE	FALSE	11.3681	6.4347	4.93341	1.50129	9.31407	1.32751	7.98657	-6.65906	0.43945	0.0105299	0.0158701	NA	NA	NA	NA	NA	FALSE	FALSE	0	0	0	0
cluster2430_1rr.inclade1.ortho3.tre	ME0	ME52	FALSE	FALSE	1.29314	0.234826	1.05832	-0.82349	6.49377	0.610925	5.88285	-5.27192	0.31476	0.0326093	0.0813633	NA	NA	NA	NA	NA	TRUE	FALSE	0	0	0	0
cluster2431_1rr.inclade1.ortho2.tre	ME0	ME1	FALSE	FALSE	10.2404	1.47121	8.76917	-7.29796	8.64228	3.92426	4.71802	-0.793756	0.63341	-0.0799703	-0.055077	NA	NA	NA	NA	NA	FALSE	FALSE	0	0	0	0
cluster2433_1rr.inclade1.ortho2.tre	ME28	ME6	FALSE	FALSE	4.8023	0.822454	3.97984	-3.15739	10.5086	2.21565	8.293	-6.07735	0.15249	-0.0152213	-0.034676	TPS7_ARATH	Probable alpha,alpha-trehalose-phosphate synthase [UDP-forming] 7 (EC 2.4.1.15) (Trehalose-6-phosphate synthase 7) (AtTPS7)	trehalose biosynthetic process [GO:0005992]; trehalose metabolism in response to stress [GO:0070413]	cytosol [GO:0005829]	phosphatase activity [GO:0016791]; transferase activity, transferring glycosyl groups [GO:0016757]	FALSE	FALSE	HUMMINGBIRD	HUMMINGBIRD	HUMMINGBIRD	HUMMINGBIRD
cluster2433_1rr.inclade2.ortho2.tre	ME3	ME5	FALSE	FALSE	7.25539	3.66194	3.59345	0.0684937	21.2925	12.9298	8.36276	4.56702	0.11616	-0.0686644	0.0365817	TPS7_ARATH	Probable alpha,alpha-trehalose-phosphate synthase [UDP-forming] 7 (EC 2.4.1.15) (Trehalose-6-phosphate synthase 7) (AtTPS7)	trehalose biosynthetic process [GO:0005992]; trehalose metabolism in response to stress [GO:0070413]	cytosol [GO:0005829]	phosphatase activity [GO:0016791]; transferase activity, transferring glycosyl groups [GO:0016757]	FALSE	FALSE	0	BEE	BEE	BEE
cluster2434_1rr.inclade1.ortho7.tre	ME12	ME2	FALSE	FALSE	13.4486	4.4452	9.00341	-4.5582	6.89419	1.90537	4.98881	-3.08344	0.29329	0.0102563	-0.0492706	NU107_ARATH	Nuclear pore complex protein NUP107 (Nucleoporin 107)	mRNA export from nucleus [GO:0006406]; posttranscriptional tethering of RNA polymerase II gene DNA at nuclear periphery [GO:0000973]; protein import into nucleus [GO:0006606]; regulation of transcription, DNA-templated [GO:0006355]	nuclear envelope [GO:0005635]; nuclear pore outer ring [GO:0031080]	structural constituent of nuclear pore [GO:0017056]	FALSE	FALSE	0	0	0	BEE
cluster2435_1rr.inclade1.ortho6.tre	ME37	ME31	FALSE	FALSE	5.06667	1.1037	3.96297	-2.85928	4.38352	0.850428	3.53309	-2.68267	0.16974	-0.0324398	-0.0279925	NA	NA	NA	NA	NA	FALSE	TRUE	BUTTERFLY	0	BUTTERFLY	0
cluster2436_1rr.inclade1.ortho4.tre	ME29	ME27	FALSE	FALSE	9.48789	2.10821	7.37969	-5.27148	7.5166	0.931458	6.58514	-5.65368	0.26171	0.0397459	-0.00633811	NADC_ARATH	Nicotinate-nucleotide pyrophosphorylase [carboxylating], chloroplastic (EC 2.4.2.19) (Quinolinate phosphoribosyltransferase [decarboxylating])	NAD biosynthetic process [GO:0009435]; quinolinate catabolic process [GO:0034213]	chloroplast [GO:0009507]	nicotinate-nucleotide diphosphorylase (carboxylating) activity [GO:0004514]	FALSE	FALSE	0	BUTTERFLY	HUMMINGBIRD	BUTTERFLY
cluster2438_1rr.inclade1.ortho1.tre	ME8	ME50	FALSE	FALSE	6.15106	1.62002	4.53104	-2.91101	8.22379	1.55252	6.67127	-5.11875	0.20959	-0.0503378	0.0585405	PCKA_CUCSA	Phosphoenolpyruvate carboxykinase (ATP) (PEP carboxykinase) (PEPCK) (EC 4.1.1.49)	gluconeogenesis [GO:0006094]	cytoplasm [GO:0005737]	ATP binding [GO:0005524]; phosphoenolpyruvate carboxykinase (ATP) activity [GO:0004612]	FALSE	FALSE	0	HUMMINGBIRD	0	HUMMINGBIRD
cluster2438_1rr.inclade1.ortho2.tre	ME33	ME30	FALSE	FALSE	11.5037	3.39186	8.11186	-4.72001	23.5834	6.6412	16.9422	-10.301	0.12864	-0.0375119	0.0543912	PCKA_ARATH	Phosphoenolpyruvate carboxykinase (ATP) (PEP carboxykinase) (PEPCK) (EC 4.1.1.49)	cellular response to phosphate starvation [GO:0016036]; defense response to fungus, incompatible interaction [GO:0009817]; gluconeogenesis [GO:0006094]; response to cadmium ion [GO:0046686]	cytosol [GO:0005829]; membrane [GO:0016020]; nucleolus [GO:0005730]; nucleus [GO:0005634]	ATP binding [GO:0005524]; phosphoenolpyruvate carboxykinase (ATP) activity [GO:0004612]	FALSE	FALSE	0	0	0	0
cluster2438_1rr.inclade2.ortho1.tre	ME13	ME55	FALSE	FALSE	13.9894	4.57185	9.41756	-4.84571	18.105	4.4579	13.6471	-9.18922	0.14606	0.0924907	-0.0785437	PCKA_ARATH	Phosphoenolpyruvate carboxykinase (ATP) (PEP carboxykinase) (PEPCK) (EC 4.1.1.49)	cellular response to phosphate starvation [GO:0016036]; defense response to fungus, incompatible interaction [GO:0009817]; gluconeogenesis [GO:0006094]; response to cadmium ion [GO:0046686]	cytosol [GO:0005829]; membrane [GO:0016020]; nucleolus [GO:0005730]; nucleus [GO:0005634]	ATP binding [GO:0005524]; phosphoenolpyruvate carboxykinase (ATP) activity [GO:0004612]	FALSE	FALSE	HUMMINGBIRD	HUMMINGBIRD	HUMMINGBIRD	HUMMINGBIRD
cluster2439_1rr.inclade1.ortho1.tre	ME2	ME27	FALSE	FALSE	4.09212	1.57899	2.51314	-0.934148	3.41311	0.506122	2.90699	-2.40087	0.08027	-0.0252727	0.0353782	PHT14_ARATH	Inorganic phosphate transporter 1-4 (AtPht1;4) (H(+)/Pi cotransporter)	phosphate ion transport [GO:0006817]; response to abscisic acid [GO:0009737]	Golgi apparatus [GO:0005794]; integral component of plasma membrane [GO:0005887]; membrane [GO:0016020]; nucleus [GO:0005634]; plasma membrane [GO:0005886]; plasmodesma [GO:0009506]; vacuole [GO:0005773]	inorganic phosphate transmembrane transporter activity [GO:0005315]; symporter activity [GO:0015293]	FALSE	TRUE	0	BUTTERFLY	0	BUTTERFLY
cluster2439_1rr.inclade2.ortho1.tre	ME6	ME2	FALSE	FALSE	6.96353	3.40536	3.55817	-0.152808	18.7301	10.4323	8.29776	2.13455	0.07677	0.00154469	0.0247838	PHT14_ARATH	Inorganic phosphate transporter 1-4 (AtPht1;4) (H(+)/Pi cotransporter)	phosphate ion transport [GO:0006817]; response to abscisic acid [GO:0009737]	Golgi apparatus [GO:0005794]; integral component of plasma membrane [GO:0005887]; membrane [GO:0016020]; nucleus [GO:0005634]; plasma membrane [GO:0005886]; plasmodesma [GO:0009506]; vacuole [GO:0005773]	inorganic phosphate transmembrane transporter activity [GO:0005315]; symporter activity [GO:0015293]	FALSE	FALSE	BEE	0	BEE	BEE
cluster2439_1rr.inclade3.ortho3.tre	ME6	ME5	FALSE	FALSE	11.4295	5.32868	6.10083	-0.772152	24.1211	8.02421	16.0969	-8.07268	0.09042	-0.0403429	-0.0806679	PHT14_ARATH	Inorganic phosphate transporter 1-4 (AtPht1;4) (H(+)/Pi cotransporter)	phosphate ion transport [GO:0006817]; response to abscisic acid [GO:0009737]	Golgi apparatus [GO:0005794]; integral component of plasma membrane [GO:0005887]; membrane [GO:0016020]; nucleus [GO:0005634]; plasma membrane [GO:0005886]; plasmodesma [GO:0009506]; vacuole [GO:0005773]	inorganic phosphate transmembrane transporter activity [GO:0005315]; symporter activity [GO:0015293]	FALSE	FALSE	BEE	BEE	BEE	BEE
cluster244_1rr.inclade1.ortho1.tre	ME8	ME0	FALSE	FALSE	2.72737	0.79229	1.93508	-1.14279	18.6363	1.53815	17.0981	-15.56	0.20558	-0.0208835	0.00237984	DRL27_ARATH	Disease resistance protein At4g27190	defense response [GO:0006952]; signal transduction [GO:0007165]	plasma membrane [GO:0005886]	ADP binding [GO:0043531]; ATP binding [GO:0005524]	TRUE	FALSE	0	0	0	0
cluster2440_1rr.inclade1.ortho1.tre	ME0	ME53	FALSE	FALSE	2.50481	0.576658	1.92815	-1.35149	5.97073	0.236514	5.73422	-5.4977	0.22252	0.00058743	0.00809622	WAKLI_ARATH	Wall-associated receptor kinase-like 22 (EC 2.7.11.-)	cell surface receptor signaling pathway [GO:0007166]; response to fungus [GO:0009620]	integral component of membrane [GO:0016021]; plasma membrane [GO:0005886]	ATP binding [GO:0005524]; polysaccharide binding [GO:0030247]; protein serine/threonine kinase activity [GO:0004674]	TRUE	FALSE	0	BUTTERFLY	0	BUTTERFLY
cluster2440_2rr.inclade1.ortho6.tre	ME15	ME7	FALSE	FALSE	16.4205	4.15967	12.2608	-8.10113	19.9639	3.72859	16.2353	-12.5067	0.53792	0.0665637	-0.0157866	WAKLG_ARATH	Wall-associated receptor kinase-like 8 (EC 2.7.11.-)	cell surface receptor signaling pathway [GO:0007166]	integral component of membrane [GO:0016021]; plasma membrane [GO:0005886]	ATP binding [GO:0005524]; calcium ion binding [GO:0005509]; polysaccharide binding [GO:0030247]; protein serine/threonine kinase activity [GO:0004674]	FALSE	FALSE	0	0	0	0
cluster2443_1rr.inclade1.ortho7.tre	ME35	ME29	FALSE	FALSE	12.9923	2.10741	10.8849	-8.77749	21.168	4.58937	16.5786	-11.9892	0.2625	-0.171333	-0.00820393	APM1_ARATH	Aminopeptidase M1 (EC 3.4.11.2) (Alpha-aminoacylpeptide hydrolase)	auxin polar transport [GO:0009926]; peptide catabolic process [GO:0043171]	cytosol [GO:0005829]; endoplasmic reticulum [GO:0005783]; organelle membrane [GO:0031090]; plasma membrane [GO:0005886]	aminopeptidase activity [GO:0004177]; metalloaminopeptidase activity [GO:0070006]; N-1-naphthylphthalamic acid binding [GO:0010013]; peptide binding [GO:0042277]; zinc ion binding [GO:0008270]	FALSE	FALSE	0	HUMMINGBIRD	0	HUMMINGBIRD
cluster2445_1rr.inclade1.ortho4.tre	ME12	ME3	FALSE	FALSE	7.98332	2.70642	5.2769	-2.57048	11.8757	5.53018	6.34549	-0.815312	0.2487	0.0817919	0.0510291	GCR2_ARATH	LanC-like protein GCR2 (G-protein coupled receptor 2)	abscisic acid-activated signaling pathway [GO:0009738]; maintenance of seed dormancy [GO:0010231]; regulation of abscisic acid-activated signaling pathway [GO:0009787]	extrinsic component of membrane [GO:0019898]; plasma membrane [GO:0005886]	abscisic acid binding [GO:0010427]; catalytic activity [GO:0003824]; metal ion binding [GO:0046872]	FALSE	FALSE	0	0	0	BUTTERFLY
cluster2446_1rr.inclade1.ortho4.tre	ME15	ME3	FALSE	FALSE	5.05758	2.04078	3.0168	-0.976015	38.8078	23.8627	14.9451	8.91756	0.73926	0.0113889	0.0976349	NA	NA	NA	NA	NA	FALSE	FALSE	0	0	0	BUTTERFLY
cluster2447_1rr.inclade1.ortho1.tre	ME6	ME2	FALSE	FALSE	7.83022	2.29767	5.53255	-3.23488	7.08806	2.01428	5.07378	-3.0595	0.75363	-0.0228375	0.0392888	UGT9_GARJA	Beta-D-glucosyl crocetin beta-1,6-glucosyltransferase (EC 2.4.1.330) (UDP-glucose glucosyltransferase 9) (GjUGT9) (UDP-glycosyltransferase 94E5)	metabolic process [GO:0008152]		transferase activity, transferring hexosyl groups [GO:0016758]	FALSE	FALSE	BEE	0	BEE	BEE
cluster2447_1rr.inclade1.ortho4.tre	ME26	ME6	FALSE	FALSE	21.0009	4.7621	16.2388	-11.4767	39.693	19.5839	20.1092	-0.525286	0.34271	-0.087144	0.024476	UGT9_GARJA	Beta-D-glucosyl crocetin beta-1,6-glucosyltransferase (EC 2.4.1.330) (UDP-glucose glucosyltransferase 9) (GjUGT9) (UDP-glycosyltransferase 94E5)	metabolic process [GO:0008152]		transferase activity, transferring hexosyl groups [GO:0016758]	FALSE	FALSE	HUMMINGBIRD	HUMMINGBIRD	HUMMINGBIRD	HUMMINGBIRD
cluster2447_1rr.inclade2.ortho5.tre	ME21	ME42	FALSE	TRUE	20.3572	4.62095	15.7363	-11.1153	36.4532	8.41413	28.0391	-19.625	0.26572	-0.039211	-0.0224676	UGT9_GARJA	Beta-D-glucosyl crocetin beta-1,6-glucosyltransferase (EC 2.4.1.330) (UDP-glucose glucosyltransferase 9) (GjUGT9) (UDP-glycosyltransferase 94E5)	metabolic process [GO:0008152]		transferase activity, transferring hexosyl groups [GO:0016758]	FALSE	FALSE	BEE	0	BEE	0
cluster2447_1rr.inclade3.ortho3.tre	ME0	ME15	FALSE	FALSE	10.8561	2.60579	8.25035	-5.64456	8.13498	1.82469	6.31029	-4.48561	0.46999	0.0396517	-0.149922	UGT9_GARJA	Beta-D-glucosyl crocetin beta-1,6-glucosyltransferase (EC 2.4.1.330) (UDP-glucose glucosyltransferase 9) (GjUGT9) (UDP-glycosyltransferase 94E5)	metabolic process [GO:0008152]		transferase activity, transferring hexosyl groups [GO:0016758]	FALSE	FALSE	0	0	0	0
cluster2449_1rr.inclade2.ortho1.tre	ME6	ME5	TRUE	TRUE	39.7399	28.5173	11.2226	17.2946	68.8335	47.3632	21.4704	25.8928	0.06202	0.065444	0.0248973	CDC48_SOYBN	Cell division cycle protein 48 homolog (Valosin-containing protein homolog) (VCP)	cell cycle [GO:0007049]	plasma membrane [GO:0005886]	ATP binding [GO:0005524]; hydrolase activity [GO:0016787]	FALSE	FALSE	BEE	BEE	BEE	BEE
cluster245_1rr.inclade4.ortho2.tre	ME6	ME18	FALSE	FALSE	7.33961	1.81045	5.52915	-3.7187	16.0851	2.81107	13.274	-10.463	0.55455	0.0589785	0.0746678	Y3475_ARATH	Probable LRR receptor-like serine/threonine-protein kinase At3g47570 (EC 2.7.11.1)		integral component of membrane [GO:0016021]; plasma membrane [GO:0005886]	ATP binding [GO:0005524]; protein serine/threonine kinase activity [GO:0004674]	FALSE	FALSE	BEE	HUMMINGBIRD	BEE	HUMMINGBIRD
cluster2451_1rr.inclade1.ortho1.tre	ME39	ME53	FALSE	FALSE	3.4527	0.581965	2.87074	-2.28877	2.16545	0.16479	2.00066	-1.83587	0.33604	-0.066652	-0.00658871	PTA12_ARATH	Protein PLASTID TRANSCRIPTIONALLY ACTIVE 12, chloroplastic (pTAC12) (Plastid-encoded RNA polymerase-associated protein 5) (PEP-associated protein 5) (Protein HEMERA)	plastid transcription [GO:0042793]; positive regulation of ME6 or far-ME6 light signaling pathway [GO:0090228]; positive regulation of transcription, DNA-templated [GO:0045893]; ME6, far-ME6 light phototransduction [GO:0009585]; response to ME2 light [GO:0009637]; response to far ME6 light [GO:0010218]; response to light stimulus [GO:0009416]; response to ME6 light [GO:0010114]	chloroplast [GO:0009507]; nucleoid [GO:0009295]; nucleus [GO:0005634]; plastid chromosome [GO:0009508]; plastid-encoded plastid RNA polymerase complex [GO:0000427]		FALSE	TRUE	0	BUTTERFLY	BUTTERFLY	BUTTERFLY
cluster2452_1rr.inclade1.ortho7.tre	ME27	ME2	FALSE	FALSE	25.7784	9.30423	16.4742	-7.16998	21.3325	17.0701	4.26234	12.8078	0.31718	-0.176404	-0.0777662	HDA15_ARATH	Histone deacetylase 15 (EC 3.5.1.98)	regulation of transcription, DNA-templated [GO:0006355]; transcription, DNA-templated [GO:0006351]	nucleus [GO:0005634]	metal ion binding [GO:0046872]; NAD-dependent histone deacetylase activity (H3-K14 specific) [GO:0032041]	FALSE	FALSE	BEE	0	BEE	BEE
cluster2453_1rr.inclade1.ortho1.tre	ME33	ME2	FALSE	FALSE	12.7701	2.8043	9.96581	-7.16151	7.12167	4.82915	2.29252	2.53662	0.23861	0.00526827	-0.0129109	HPSE3_ARATH	Heparanase-like protein 3 (EC 3.2.-.-)		extracellular region [GO:0005576]; lysosomal membrane [GO:0005765]; plant-type cell wall [GO:0009505]	beta-glucuronidase activity [GO:0004566]	FALSE	FALSE	0	0	0	BEE
cluster2453_2rr.inclade1.ortho4.tre	ME0	ME4	FALSE	FALSE	3.10392	0.988504	2.11542	-1.12691	43.3877	24.7223	18.6653	6.05703	0.35768	-0.0508375	0.0770314	HPSE3_ARATH	Heparanase-like protein 3 (EC 3.2.-.-)		extracellular region [GO:0005576]; lysosomal membrane [GO:0005765]; plant-type cell wall [GO:0009505]	beta-glucuronidase activity [GO:0004566]	FALSE	FALSE	0	0	0	0
cluster2454_1rr.inclade1.ortho7.tre	ME11	ME28	FALSE	FALSE	12.9175	3.53433	9.38319	-5.84886	6.27443	0.728387	5.54604	-4.81765	0.21528	0.0818076	0.0123631	AGD3_ARATH	ADP-ribosylation factor GTPase-activating protein AGD3 (ARF GAP AGD3) (Protein ARF-GAP DOMAIN 3) (AtAGD3) (Protein FORKED 2) (Protein SCARFACE) (Protein VASCULAR NETWORK 3)	endocytosis [GO:0006897]; leaf morphogenesis [GO:0009965]; phloem or xylem histogenesis [GO:0010087]; response to auxin [GO:0009733]; xylem and phloem pattern formation [GO:0010051]	cytosol [GO:0005829]; Golgi apparatus [GO:0005794]; plasma membrane [GO:0005886]; trans-Golgi network transport vesicle [GO:0030140]	GTPase activator activity [GO:0005096]; metal ion binding [GO:0046872]; phosphatidylinositol binding [GO:0035091]	FALSE	FALSE	0	0	0	0
cluster2455_1rr.inclade1.ortho5.tre	ME33	ME30	FALSE	FALSE	7.78283	2.9275	4.85533	-1.92784	16.7088	4.12484	12.5839	-8.45911	0.20031	-0.0180624	-0.0331843	EML3_ARATH	Protein EMSY-LIKE 3 (AtEML3)	defense response to fungus [GO:0050832]	nucleus [GO:0005634]		FALSE	FALSE	0	0	0	0
cluster2455_1rr.inclade2.ortho1.tre	ME0	ME37	FALSE	FALSE	1.68772	0.615542	1.07218	-0.456642	7.51243	1.87771	5.63472	-3.75701	0.324	-0.00153981	0.0674247	EML3_ARATH	Protein EMSY-LIKE 3 (AtEML3)	defense response to fungus [GO:0050832]	nucleus [GO:0005634]		TRUE	FALSE	0	0	0	0
cluster2455_1rr.inclade3.ortho2.tre	ME43	ME42	TRUE	FALSE	12.0385	3.4436	8.59494	-5.15134	20.3359	4.76662	15.5693	-10.8027	0.27819	-0.00825006	-0.00597753	EML4_ARATH	Protein EMSY-LIKE 4 (AtEML4)	defense response to fungus [GO:0050832]	nucleus [GO:0005634]		FALSE	FALSE	0	0	0	0
cluster2459_1rr.inclade1.ortho6.tre	ME0	ME39	FALSE	FALSE	1.61175	0.251688	1.36006	-1.10837	4.65137	0.475785	4.17559	-3.6998	0.16575	0.0295701	0.0495911	NA	NA	NA	NA	NA	TRUE	FALSE	0	0	0	0
cluster2462_1rr.inclade1.ortho4.tre	ME0	ME27	FALSE	FALSE	6.00224	1.65	4.35223	-2.70223	7.89477	1.51463	6.38014	-4.86551	0.37299	0.02419	-0.013329	SCP51_ARATH	Serine carboxypeptidase-like 51 (EC 3.4.16.-)	proteolysis involved in cellular protein catabolic process [GO:0051603]	extracellular region [GO:0005576]	serine-type carboxypeptidase activity [GO:0004185]	FALSE	FALSE	0	BUTTERFLY	0	BUTTERFLY
cluster2463_1rr.inclade1.ortho5.tre	ME14	ME29	FALSE	FALSE	23.1789	4.72404	18.4549	-13.7308	21.1856	4.31082	16.8748	-12.5639	0.26531	0.100354	0.0237933	KN14F_ORYSJ	Kinesin-like protein KIN-14F	microtubule-based movement [GO:0007018]	microtubule [GO:0005874]	ATP binding [GO:0005524]; microtubule binding [GO:0008017]; microtubule motor activity [GO:0003777]	FALSE	FALSE	HUMMINGBIRD	HUMMINGBIRD	HUMMINGBIRD	HUMMINGBIRD
cluster2464_1rr.inclade1.ortho4.tre	ME0	ME3	FALSE	FALSE	1.35176	0.160708	1.19105	-1.03034	7.76395	2.23154	5.53241	-3.30086	0.3905	0.00454926	0.0546601	SPL7_ARATH	Squamosa promoter-binding-like protein 7	cellular response to copper ion starvation [GO:0035874]; regulation of developmental growth [GO:0048638]; regulation of transcription, DNA-templated [GO:0006355]; transcription, DNA-templated [GO:0006351]	nuclear speck [GO:0016607]	DNA binding [GO:0003677]; metal ion binding [GO:0046872]; protein homodimerization activity [GO:0042803]	TRUE	FALSE	0	0	0	BUTTERFLY
cluster2467_1rr.inclade1.ortho3.tre	ME4	ME10	FALSE	FALSE	21.6707	4.1262	17.5445	-13.4183	8.44471	2.63462	5.81009	-3.17547	0.35021	0.0955707	-0.0516084	UBP17_ARATH	Ubiquitin carboxyl-terminal hydrolase 17 (EC 3.4.19.12) (Deubiquitinating enzyme 17) (AtUBP17) (Ubiquitin thioesterase 17) (Ubiquitin-specific-processing protease 17)	protein deubiquitination [GO:0016579]; ubiquitin-dependent protein catabolic process [GO:0006511]		metal ion binding [GO:0046872]; thiol-dependent ubiquitinyl hydrolase activity [GO:0036459]	FALSE	FALSE	0	0	0	0
cluster247_1rr.inclade1.ortho3.tre	ME25	ME23	FALSE	FALSE	8.60883	2.54707	6.06176	-3.51469	16.3932	4.16338	12.2298	-8.06644	0.01017	0.0190651	0.0202786	ACT1_ORYSI	Actin-1		cytoplasm [GO:0005737]; cytoskeleton [GO:0005856]	ATP binding [GO:0005524]	FALSE	FALSE	BUTTERFLY	BUTTERFLY	BUTTERFLY	BUTTERFLY
cluster247_1rr.inclade2.ortho4.tre	ME0	ME9	FALSE	FALSE	11.0161	2.55046	8.46562	-5.91517	23.7541	10.9635	12.7906	-1.82714	0.0001	-0.160046	-0.182289	ACT_GOSHI	Actin		cytoplasm [GO:0005737]; cytoskeleton [GO:0005856]	ATP binding [GO:0005524]	FALSE	FALSE	0	0	0	0
cluster247_1rr.inclade3.ortho3.tre	ME8	ME6	FALSE	FALSE	25.5197	8.93733	16.5823	-7.645	39.4971	14.9015	24.5955	-9.69401	0.06999	-0.0446519	0.0133536	ACT1_SORBI	Actin-1		cytoplasm [GO:0005737]; cytoskeleton [GO:0005856]	ATP binding [GO:0005524]	FALSE	FALSE	0	HUMMINGBIRD	0	HUMMINGBIRD
cluster2470_1rr.inclade1.ortho1.tre	ME36	ME22	FALSE	FALSE	2.15293	0.30399	1.84894	-1.54495	5.59589	0.903011	4.69288	-3.78987	0.51923	-0.0192386	-0.00831326	NA	NA	NA	NA	NA	TRUE	FALSE	HUMMINGBIRD	HUMMINGBIRD	HUMMINGBIRD	HUMMINGBIRD
cluster2471_1rr.inclade1.ortho3.tre	ME8	ME4	FALSE	FALSE	11.347	3.44143	7.90558	-4.46415	19.1263	6.14765	12.9787	-6.83102	0.68186	-0.00603786	0.00386283	ABIL3_ARATH	Protein ABIL3 (Abl interactor-like protein 3) (AtABIL3)	root development [GO:0048364]; trichome morphogenesis [GO:0010090]	cytoplasm [GO:0005737]; microtubule cytoskeleton [GO:0015630]		FALSE	FALSE	0	0	0	0
cluster2471_1rr.inclade2.ortho1.tre	ME9	ME19	FALSE	FALSE	9.44592	3.06996	6.37596	-3.306	11.9393	1.57521	10.3641	-8.78888	0.40984	0.0378192	0.0729514	ABIL3_ARATH	Protein ABIL3 (Abl interactor-like protein 3) (AtABIL3)	root development [GO:0048364]; trichome morphogenesis [GO:0010090]	cytoplasm [GO:0005737]; microtubule cytoskeleton [GO:0015630]		FALSE	FALSE	HUMMINGBIRD	0	HUMMINGBIRD	0
cluster2472_1rr.inclade1.ortho2.tre	ME0	ME8	FALSE	FALSE	1.96993	0.392883	1.57705	-1.18417	4.81707	1.18213	3.63494	-2.45282	0.33656	0.0696813	0.0619442	SNL3_ARATH	Paired amphipathic helix protein Sin3-like 3 (Histone deacetylase complex subunit Sin3) (AtSin3) (Transcriptional corepressor Sin3)	histone deacetylation [GO:0016575]; negative regulation of transcription, DNA-templated [GO:0045892]; negative regulation of transcription by RNA polymerase II [GO:0000122]; response to abscisic acid [GO:0009737]; transcription, DNA-templated [GO:0006351]	chromatin [GO:0000785]; histone deacetylase complex [GO:0000118]		TRUE	FALSE	0	0	0	0
cluster2474_1rr.inclade1.ortho6.tre	ME35	ME0	FALSE	FALSE	3.61309	0.329581	3.28351	-2.95393	1.28834	0.114628	1.17371	-1.05908	0.14911	-0.00754699	0.0563271	STY13_ARATH	Serine/threonine-protein kinase STY13 (EC 2.7.11.1) (AtSTYPK) (Serine/threonine/tyrosine-protein kinase 13)	intracellular signal transduction [GO:0035556]; protein phosphorylation [GO:0006468]; seed oilbody biogenesis [GO:0010344]	intracellular [GO:0005622]; plasma membrane [GO:0005886]	ATP binding [GO:0005524]; protein kinase activity [GO:0004672]; protein serine/threonine/tyrosine kinase activity [GO:0004712]; protein serine/threonine kinase activity [GO:0004674]; protein tyrosine kinase activity [GO:0004713]	FALSE	TRUE	0	0	0	0
cluster2477_1rr.inclade1.ortho3.tre	ME0	ME51	FALSE	TRUE	6.4402	3.45024	2.98995	0.46029	20.8595	5.96297	14.8965	-8.93356	0.47781	-0.00177919	0.0457347	NA	NA	NA	NA	NA	FALSE	FALSE	0	0	0	0
cluster2479_2rr.inclade1.ortho6.tre	ME23	ME4	FALSE	FALSE	3.75892	0.533707	3.22521	-2.69151	13.1297	3.30696	9.82275	-6.51579	0.24518	0.0417538	0.075833	VIP2_ARATH	Probable NOT transcription complex subunit VIP2 (Protein VIRE2 INTERACTING PROTEIN2) (AtVIP2)	DNA integration [GO:0015074]; negative regulation of translation [GO:0017148]; nuclear-transcribed mRNA catabolic process, deadenylation-dependent decay [GO:0000288]; regulation of transcription, DNA-templated [GO:0006355]; transcription, DNA-templated [GO:0006351]	CCR4-NOT core complex [GO:0030015]; nucleus [GO:0005634]; P-body [GO:0000932]	mRNA binding [GO:0003729]	FALSE	FALSE	BUTTERFLY	0	BUTTERFLY	0
cluster248_1rr.inclade1.ortho4.tre	ME8	ME26	FALSE	FALSE	23.7256	10.3083	13.4173	-3.10903	28.2133	5.47092	22.7424	-17.2714	0.18488	-0.0248601	-0.0655164	AB1B_ARATH	ABC transporter B family member 1 (ABC transporter ABCB.1) (AtABCB1) (Multidrug resistance protein 1) (P-glycoprotein 1) (AtPgp1)	anthocyanin accumulation in tissues in response to UV light [GO:0043481]; auxin-activated signaling pathway [GO:0009734]; auxin efflux [GO:0010315]; auxin polar transport [GO:0009926]; photomorphogenesis [GO:0009640]; positive gravitropism [GO:0009958]; regulation of cell size [GO:0008361]; response to auxin [GO:0009733]; response to ME2 light [GO:0009637]; response to nematode [GO:0009624]; response to ME6 or far ME6 light [GO:0009639]; stamen development [GO:0048443]	integral component of membrane [GO:0016021]; plasma membrane [GO:0005886]; plasmodesma [GO:0009506]	ATPase activity, coupled to transmembrane movement of substances [GO:0042626]; ATP binding [GO:0005524]; auxin efflux transmembrane transporter activity [GO:0010329]; auxin influx transmembrane transporter activity [GO:0010328]	FALSE	FALSE	0	0	0	HUMMINGBIRD
cluster248_2rr.inclade1.ortho13.tre	ME17	ME1	FALSE	FALSE	13.5018	2.00726	11.4945	-9.48724	33.5467	13.4245	20.1222	-6.69768	0.19711	-0.00660041	-0.109565	AB1B_ARATH	ABC transporter B family member 1 (ABC transporter ABCB.1) (AtABCB1) (Multidrug resistance protein 1) (P-glycoprotein 1) (AtPgp1)	anthocyanin accumulation in tissues in response to UV light [GO:0043481]; auxin-activated signaling pathway [GO:0009734]; auxin efflux [GO:0010315]; auxin polar transport [GO:0009926]; photomorphogenesis [GO:0009640]; positive gravitropism [GO:0009958]; regulation of cell size [GO:0008361]; response to auxin [GO:0009733]; response to ME2 light [GO:0009637]; response to nematode [GO:0009624]; response to ME6 or far ME6 light [GO:0009639]; stamen development [GO:0048443]	integral component of membrane [GO:0016021]; plasma membrane [GO:0005886]; plasmodesma [GO:0009506]	ATPase activity, coupled to transmembrane movement of substances [GO:0042626]; ATP binding [GO:0005524]; auxin efflux transmembrane transporter activity [GO:0010329]; auxin influx transmembrane transporter activity [GO:0010328]	FALSE	FALSE	0	0	0	0
cluster248_2rr.inclade1.ortho4.tre	ME17	ME1	FALSE	FALSE	4.38735	0.834587	3.55276	-2.71817	5.47327	1.78887	3.68439	-1.89552	0.24503	-0.0746592	-0.0483566	AB1B_ARATH	ABC transporter B family member 1 (ABC transporter ABCB.1) (AtABCB1) (Multidrug resistance protein 1) (P-glycoprotein 1) (AtPgp1)	anthocyanin accumulation in tissues in response to UV light [GO:0043481]; auxin-activated signaling pathway [GO:0009734]; auxin efflux [GO:0010315]; auxin polar transport [GO:0009926]; photomorphogenesis [GO:0009640]; positive gravitropism [GO:0009958]; regulation of cell size [GO:0008361]; response to auxin [GO:0009733]; response to ME2 light [GO:0009637]; response to nematode [GO:0009624]; response to ME6 or far ME6 light [GO:0009639]; stamen development [GO:0048443]	integral component of membrane [GO:0016021]; plasma membrane [GO:0005886]; plasmodesma [GO:0009506]	ATPase activity, coupled to transmembrane movement of substances [GO:0042626]; ATP binding [GO:0005524]; auxin efflux transmembrane transporter activity [GO:0010329]; auxin influx transmembrane transporter activity [GO:0010328]	FALSE	FALSE	0	0	0	0
cluster2481_1rr.inclade1.ortho10.tre	ME43	ME2	FALSE	FALSE	2.52766	0.181589	2.34607	-2.16448	12.3248	6.28175	6.04305	0.238698	0.35063	-0.0569094	0.00186165	NA	NA	NA	NA	NA	TRUE	FALSE	0	0	0	BEE
cluster2482_1rr.inclade1.ortho6.tre	ME0	ME29	FALSE	FALSE	1.82518	0.295966	1.52922	-1.23325	5.117	0.702105	4.4149	-3.71279	0.34449	0.0129169	0.0348516	RID3_ARATH	Protein ROOT INITIATION DEFECTIVE 3 (Root initiation defective 3 protein) (WD-40 repeat-containing protein RID3)	negative regulation of shoot apical meristem development [GO:1902184]	Cul4-RING E3 ubiquitin ligase complex [GO:0080008]		TRUE	FALSE	0	HUMMINGBIRD	0	HUMMINGBIRD
cluster2484_1rr.inclade1.ortho2.tre	ME4	ME39	FALSE	FALSE	17.263	7.6656	9.59737	-1.93177	7.55513	0.929677	6.62545	-5.69578	0.56888	0.0868157	0.0108624	IF34_ARATH	Translation initiation factor IF3-4, chloroplastic (AtIF3-4) (AtINFC-4) (Protein SVR9-LIKE 1)	ribosome disassembly [GO:0032790]	cell wall [GO:0005618]; chloroplast [GO:0009507]	ribosome binding [GO:0043022]; translation initiation factor activity [GO:0003743]	FALSE	FALSE	0	0	0	0
cluster2487_1rr.inclade1.ortho4.tre	ME9	ME19	FALSE	FALSE	7.23288	1.16914	6.06373	-4.89459	14.5557	3.99096	10.5647	-6.57378	0.37338	-0.029867	0.0135828	NRDC_ARATH	Nardilysin-like (EC 3.4.24.61) (N-arginine dibasic convertase-like) (NRD convertase-like) (NRD-C)		cytosol [GO:0005829]	metal ion binding [GO:0046872]; metalloendopeptidase activity [GO:0004222]	FALSE	FALSE	HUMMINGBIRD	0	HUMMINGBIRD	0
cluster249_1rr.inclade1.ortho5.tre	ME36	ME37	FALSE	FALSE	5.74296	0.833721	4.90924	-4.07551	19.859	3.76831	16.0907	-12.3224	0.23249	-0.0750421	-0.0101585	RHD31_ARATH	Protein ROOT HAIR DEFECTIVE 3 homolog 1 (EC 3.6.5.-) (Protein SEY1 homolog 2)		endoplasmic reticulum [GO:0005783]; endoplasmic reticulum membrane [GO:0005789]; integral component of membrane [GO:0016021]	GTP binding [GO:0005525]; hydrolase activity [GO:0016787]	FALSE	FALSE	HUMMINGBIRD	0	HUMMINGBIRD	0
cluster249_1rr.inclade1.ortho8.tre	ME8	ME26	FALSE	FALSE	12.1797	3.38222	8.79749	-5.41527	22.5414	4.36894	18.1724	-13.8035	0.15634	-0.0390284	-0.0406351	RHD31_ARATH	Protein ROOT HAIR DEFECTIVE 3 homolog 1 (EC 3.6.5.-) (Protein SEY1 homolog 2)		endoplasmic reticulum [GO:0005783]; endoplasmic reticulum membrane [GO:0005789]; integral component of membrane [GO:0016021]	GTP binding [GO:0005525]; hydrolase activity [GO:0016787]	FALSE	FALSE	0	0	0	HUMMINGBIRD
cluster2493_1rr.inclade1.ortho11.tre	ME25	ME23	FALSE	FALSE	7.54841	2.93956	4.60885	-1.66929	11.009	2.19041	8.81858	-6.62818	0.36926	0.0589153	0.0667729	NA	NA	NA	NA	NA	FALSE	FALSE	BUTTERFLY	BUTTERFLY	BUTTERFLY	BUTTERFLY
cluster2494_1rr.inclade1.ortho6.tre	ME22	ME0	FALSE	FALSE	9.24207	2.67576	6.56632	-3.89056	12.0893	0.331284	11.758	-11.4268	0.35891	-0.0714952	-0.0230446	GAGT3_ARATH	Glutathione hydrolase 3 (EC 3.4.19.13) (Gamma-glutamyltransferase 3) (Gamma-glutamyltranspeptidase 3) (EC 2.3.2.2) (Gamma-glutamyltranspeptidase 4)	glutathione catabolic process [GO:0006751]; response to toxic substance [GO:0009636]; xenobiotic metabolic process [GO:0006805]	integral component of membrane [GO:0016021]; vacuolar membrane [GO:0005774]; vacuole [GO:0005773]	glutathione gamma-glutamylcysteinyltransferase activity [GO:0016756]; glutathione hydrolase activity [GO:0036374]; hypoglycin A gamma-glutamyl transpeptidase activity [GO:0102953]; leukotriene C4 gamma-glutamyl transferase activity [GO:0103068]	FALSE	FALSE	HUMMINGBIRD	0	HUMMINGBIRD	0
cluster2496_1rr.inclade1.ortho6.tre	ME5	ME14	FALSE	FALSE	8.69178	4.70002	3.99176	0.708268	7.33131	1.55673	5.77457	-4.21784	0.16647	0.0940861	0.0180294	NA	NA	NA	NA	NA	FALSE	FALSE	HUMMINGBIRD	HUMMINGBIRD	HUMMINGBIRD	HUMMINGBIRD
cluster2498_1rr.inclade1.ortho4.tre	ME38	ME10	FALSE	FALSE	4.94812	0.692661	4.25546	-3.5628	8.19429	2.59093	5.60336	-3.01244	0.18555	-0.0636072	0.00555884	TYW1_ARATH	S-adenosyl-L-methionine-dependent tRNA 4-demethylwyosine synthase (EC 4.1.3.44) (tRNA wybutosine-synthesizing protein 1 homolog)	oxidation-reduction process [GO:0055114]; tRNA processing [GO:0008033]	mitochondrion [GO:0005739]	4 iron, 4 sulfur cluster binding [GO:0051539]; FMN binding [GO:0010181]; metal ion binding [GO:0046872]; tRNA-4-demethylwyosine synthase activity [GO:0102521]	FALSE	FALSE	0	0	0	0
cluster2498_1rr.inclade1.ortho7.tre	ME14	ME0	FALSE	FALSE	3.08919	0.452039	2.63715	-2.18511	2.23973	0.273707	1.96602	-1.69231	0.34421	0.0159239	0.0315535	TYW1_ORYSJ	S-adenosyl-L-methionine-dependent tRNA 4-demethylwyosine synthase (EC 4.1.3.44) (tRNA wybutosine-synthesizing protein 1 homolog)	oxidation-reduction process [GO:0055114]; tRNA processing [GO:0008033]		4 iron, 4 sulfur cluster binding [GO:0051539]; FMN binding [GO:0010181]; metal ion binding [GO:0046872]; tRNA-4-demethylwyosine synthase activity [GO:0102521]	FALSE	TRUE	HUMMINGBIRD	0	HUMMINGBIRD	0
cluster2500_1rr.inclade1.ortho3.tre	ME1	ME27	FALSE	FALSE	3.23032	1.20869	2.02163	-0.812936	6.86283	1.27133	5.59151	-4.32018	0.52624	0.0206019	0.00636218	PUB33_ARATH	U-box domain-containing protein 33 (Plant U-box protein 33) [Includes: E3 ubiquitin ligase (EC 2.3.2.27) (RING-type E3 ubiquitin transferase); Serine/threonine-protein kinase (EC 2.7.11.-)]			ATP binding [GO:0005524]; protein serine/threonine kinase activity [GO:0004674]; ubiquitin-protein transferase activity [GO:0004842]	FALSE	FALSE	0	BUTTERFLY	0	BUTTERFLY
cluster2501_1rr.inclade2.ortho2.tre	ME29	ME10	FALSE	FALSE	3.46992	0.439392	3.03053	-2.59114	7.79656	3.43591	4.36065	-0.924738	0.24035	0.0583902	-0.0150369	DPM1_ARATH	Dolichol-phosphate mannosyltransferase subunit 1 (EC 2.4.1.83) (Dol-P-Man synthase1) (Dolichol-phosphate mannose synthase subunit 1) (DPM synthase subunit 1)	protein glycosylation [GO:0006486]; response to ammonium ion [GO:0060359]	dolichol-phosphate-mannose synthase complex [GO:0033185]; endoplasmic reticulum [GO:0005783]; endoplasmic reticulum membrane [GO:0005789]	dolichyl-phosphate beta-D-mannosyltransferase activity [GO:0004582]	FALSE	FALSE	0	0	HUMMINGBIRD	0
cluster2507_1rr.inclade1.ortho9.tre	ME29	ME0	FALSE	FALSE	7.54391	0.986003	6.55791	-5.5719	11.1218	1.74787	9.37392	-7.62605	0.61951	0.0702846	-0.028738	HA22A_ARATH	HVA22-like protein a (AtHVA22a)	hyperosmotic salinity response [GO:0042538]; response to abscisic acid [GO:0009737]; response to cold [GO:0009409]; response to water deprivation [GO:0009414]	integral component of membrane [GO:0016021]		FALSE	FALSE	0	0	HUMMINGBIRD	0
cluster251_1rr.inclade1.ortho5.tre	ME0	ME34	FALSE	TRUE	2.31936	0.76209	1.55727	-0.795179	8.30546	0.848447	7.45701	-6.60857	0.32805	0.0320819	0.0751097	SYLM_ARATH	Leucine--tRNA ligase, chloroplastic/mitochondrial (EC 6.1.1.4) (Leucyl-tRNA synthetase) (LeuRS) (Protein EMBRYO DEFECTIVE 2369)	embryo development ending in seed dormancy [GO:0009793]; leucyl-tRNA aminoacylation [GO:0006429]; mitochondrial translation [GO:0032543]	chloroplast [GO:0009507]; chloroplast stroma [GO:0009570]; mitochondrion [GO:0005739]	aminoacyl-tRNA editing activity [GO:0002161]; ATP binding [GO:0005524]; leucine-tRNA ligase activity [GO:0004823]	TRUE	FALSE	0	0	0	0
cluster2510_1rr.inclade3.ortho1.tre	ME43	ME42	FALSE	FALSE	15.136	2.52062	12.6154	-10.0947	28.6132	8.87545	19.7378	-10.8623	0.28403	0.0365853	-0.00572512	MORF8_ARATH	Multiple organellar RNA editing factor 8, chloroplastic/mitochondrial (RNA editing-interacting protein 1)	cytidine to uridine editing [GO:0016554]; mitochondrial mRNA modification [GO:0080156]; mRNA processing [GO:0006397]; RNA modification [GO:0009451]	chloroplast [GO:0009507]; mitochondrion [GO:0005739]	cobalt ion binding [GO:0050897]	FALSE	FALSE	0	0	0	0
cluster2511_1rr.inclade1.ortho3.tre	ME5	ME22	FALSE	FALSE	2.08981	0.387321	1.70249	-1.31517	3.47676	0.678889	2.79787	-2.11898	0.54704	-0.0124687	0.023148	FKB43_ARATH	Peptidyl-prolyl cis-trans isomerase FKBP43 (PPIase FKBP43) (EC 5.2.1.8) (FK506-binding protein 43) (AtFKBP43) (Immunophilin FKBP43) (Rotamase)			peptidyl-prolyl cis-trans isomerase activity [GO:0003755]	TRUE	TRUE	HUMMINGBIRD	HUMMINGBIRD	HUMMINGBIRD	HUMMINGBIRD
cluster2512_1rr.inclade1.ortho4.tre	ME0	ME47	FALSE	FALSE	8.60305	1.81913	6.78391	-4.96478	11.3557	0.928915	10.4268	-9.49791	0.14965	0.0369359	0.0847804	ALA9_ARATH	Putative phospholipid-transporting ATPase 9 (AtALA9) (EC 3.6.3.1) (Aminophospholipid flippase 9)	Golgi vesicle budding [GO:0048194]	Golgi membrane [GO:0000139]; integral component of membrane [GO:0016021]; plasma membrane [GO:0005886]; trans-Golgi network [GO:0005802]	ATP binding [GO:0005524]; magnesium ion binding [GO:0000287]; phospholipid-translocating ATPase activity [GO:0004012]	FALSE	FALSE	0	0	0	0
cluster2512_1rr.inclade2.ortho3.tre	ME36	ME14	FALSE	FALSE	10.3203	2.00322	8.31711	-6.31389	28.1517	14.1557	13.9959	0.159797	0.18291	-0.0553952	-0.0721488	ALA9_ARATH	Putative phospholipid-transporting ATPase 9 (AtALA9) (EC 3.6.3.1) (Aminophospholipid flippase 9)	Golgi vesicle budding [GO:0048194]	Golgi membrane [GO:0000139]; integral component of membrane [GO:0016021]; plasma membrane [GO:0005886]; trans-Golgi network [GO:0005802]	ATP binding [GO:0005524]; magnesium ion binding [GO:0000287]; phospholipid-translocating ATPase activity [GO:0004012]	FALSE	FALSE	HUMMINGBIRD	HUMMINGBIRD	HUMMINGBIRD	HUMMINGBIRD
cluster2514_1rr.inclade2.ortho3.tre	ME33	ME43	FALSE	FALSE	6.70894	0.772076	5.93686	-5.16479	12.1765	1.96434	10.2122	-8.24782	0.12532	0.039859	0.0909211	NA	NA	NA	NA	NA	FALSE	FALSE	0	0	0	0
cluster2515_1rr.inclade1.ortho4.tre	ME44	ME26	FALSE	FALSE	21.3274	2.53947	18.7879	-16.2485	8.05964	0.905966	7.15367	-6.24771	0.46941	0.085972	0.0257852	ACR11_ARATH	ACT domain-containing protein ACR11 (Protein ACT DOMAIN REPEATS 11)	response to cold [GO:0009409]; response to cytokinin [GO:0009735]; response to light stimulus [GO:0009416]; response to sucrose [GO:0009744]	chloroplast [GO:0009507]; chloroplast envelope [GO:0009941]; chloroplast stroma [GO:0009570]; chloroplast thylakoid membrane [GO:0009535]; stromule [GO:0010319]		FALSE	FALSE	0	0	0	HUMMINGBIRD
cluster2518_1rr.inclade1.ortho3.tre	ME0	ME27	FALSE	FALSE	2.50667	0.752131	1.75454	-1.00241	5.57693	1.20613	4.3708	-3.16467	0.3723	-0.0216661	0.0458102	NA	NA	NA	NA	NA	TRUE	FALSE	0	BUTTERFLY	0	BUTTERFLY
cluster252_1rr.inclade1.ortho5.tre	ME0	ME1	FALSE	FALSE	5.04926	2.94729	2.10198	0.84531	9.29109	3.29491	5.99619	-2.70128	0.26012	0.036083	-0.0337007	GLGL1_SOLTU	Glucose-1-phosphate adenylyltransferase large subunit 1 (EC 2.7.7.27) (ADP-glucose pyrophosphorylase) (ADP-glucose synthase) (AGPase S) (Alpha-D-glucose-1-phosphate adenyl transferase) (Fragment)	glycogen biosynthetic process [GO:0005978]; starch biosynthetic process [GO:0019252]	amyloplast [GO:0009501]; chloroplast [GO:0009507]	ATP binding [GO:0005524]; glucose-1-phosphate adenylyltransferase activity [GO:0008878]	FALSE	FALSE	0	0	0	0
cluster252_1rr.inclade1.ortho7.tre	ME0	ME17	FALSE	FALSE	2.01836	0.305892	1.71247	-1.40657	6.08602	1.27753	4.8085	-3.53097	0.59361	0.0245439	-0.0776465	GLGL1_SOLTU	Glucose-1-phosphate adenylyltransferase large subunit 1 (EC 2.7.7.27) (ADP-glucose pyrophosphorylase) (ADP-glucose synthase) (AGPase S) (Alpha-D-glucose-1-phosphate adenyl transferase) (Fragment)	glycogen biosynthetic process [GO:0005978]; starch biosynthetic process [GO:0019252]	amyloplast [GO:0009501]; chloroplast [GO:0009507]	ATP binding [GO:0005524]; glucose-1-phosphate adenylyltransferase activity [GO:0008878]	TRUE	FALSE	0	BUTTERFLY	0	BUTTERFLY
cluster2523_1rr.inclade1.ortho6.tre	ME28	ME21	FALSE	FALSE	11.2365	3.43857	7.79796	-4.35939	18.2734	3.25451	15.0189	-11.7644	0.31538	0.0574069	-0.0162548	NA	NA	NA	NA	NA	FALSE	FALSE	HUMMINGBIRD	HUMMINGBIRD	HUMMINGBIRD	HUMMINGBIRD
cluster2525_1rr.inclade1.ortho5.tre	ME0	ME3	FALSE	FALSE	1.49052	0.558014	0.932509	-0.374495	7.57533	4.01487	3.56047	0.454399	0.39824	0.00863981	0.0350533	EDR2_ARATH	Protein ENHANCED DISEASE RESISTANCE 2	ethylene-activated signaling pathway [GO:0009873]; negative regulation of leaf senescence [GO:1900056]; plant-type hypersensitive response [GO:0009626]; regulation of defense response to fungus [GO:1900150]; response to ethylene [GO:0009723]; response to salicylic acid [GO:0009751]	endoplasmic reticulum membrane [GO:0005789]; endosome membrane [GO:0010008]; integral component of membrane [GO:0016021]; plasma membrane [GO:0005886]	lipid binding [GO:0008289]; phosphatidylinositol-4-phosphate binding [GO:0070273]	TRUE	FALSE	0	0	0	BUTTERFLY
cluster2526_1rr.inclade1.ortho7.tre	ME19	ME39	FALSE	FALSE	7.81266	1.28937	6.52329	-5.23391	11.0032	1.11533	9.88783	-8.77249	0.22963	0.0361908	0.105564	AB1K8_ARATH	Protein ACTIVITY OF BC1 COMPLEX KINASE 8, chloroplastic (ABC1-LIKE KINASE 8) (EC 2.7.11.1) (ABC2 homolog protein 13) (AtATH13) (Oxidative stress-related ABC1-like protein 1, chloroplastic) (AtOSA1)	cellular response to oxidative stress [GO:0034599]; circadian rhythm [GO:0007623]; iron ion homeostasis [GO:0055072]; leaf senescence [GO:0010150]; membrane lipid biosynthetic process [GO:0046467]; regulation of response to reactive oxygen species [GO:1901031]; response to cadmium ion [GO:0046686]; response to high light intensity [GO:0009644]; response to hydrogen peroxide [GO:0042542]; response to iron ion starvation [GO:1990641]; response to oxidative stress [GO:0006979]	chloroplast [GO:0009507]; chloroplast envelope [GO:0009941]; chloroplast membrane [GO:0031969]; integral component of membrane [GO:0016021]	ATP binding [GO:0005524]; kinase activity [GO:0016301]; transporter activity [GO:0005215]	FALSE	FALSE	0	0	0	0
cluster253_1rr.inclade1.ortho1.tre	ME5	ME50	FALSE	FALSE	20.5556	7.27475	13.2808	-6.00606	24.3614	1.59372	22.7676	-21.1739	0.41195	0.21324	0.121997	XYL2_ARATH	Putative alpha-xylosidase 2 (EC 3.2.1.177)	cell wall organization [GO:0071555]; polysaccharide catabolic process [GO:0000272]	apoplast [GO:0048046]; cell wall [GO:0005618]; plasmodesma [GO:0009506]	alpha-D-xyloside xylohydrolase [GO:0061634]; carbohydrate binding [GO:0030246]	FALSE	FALSE	HUMMINGBIRD	HUMMINGBIRD	HUMMINGBIRD	HUMMINGBIRD
cluster2535_1rr.inclade1.ortho1.tre	ME0	ME27	FALSE	FALSE	1.05743	0.355589	0.701845	-0.346256	6.36441	1.34968	5.01473	-3.66504	0.3178	-0.0475058	0.0116592	GLR32_ARATH	Glutamate receptor 3.2 (AtGluR2) (Ligand-gated ion channel 3.2)	calcium ion transport [GO:0006816]; calcium-mediated signaling [GO:0019722]; cellular response to amino acid stimulus [GO:0071230]	integral component of membrane [GO:0016021]; intracellular [GO:0005622]; plasma membrane [GO:0005886]	calcium channel activity [GO:0005262]; glutamate receptor activity [GO:0008066]; ionotropic glutamate receptor activity [GO:0004970]	TRUE	FALSE	0	BUTTERFLY	0	BUTTERFLY
cluster2537_1rr.inclade1.ortho4.tre	ME54	ME2	FALSE	FALSE	9.1289	1.29649	7.83241	-6.53593	31.1471	25.1097	6.03743	19.0722	0.45359	-0.0157198	-0.137336	RP6L2_ARATH	Protein RRP6-like 2 (AtRRP6L2)	polyadenylation-dependent RNA catabolic process [GO:0043633]; positive regulation of histone H3-K27 trimethylation [GO:1902466]; RNA-directed DNA methylation [GO:0080188]; rRNA processing [GO:0006364]	cytoplasm [GO:0005737]; cytosol [GO:0005829]; nuclear exosome (RNase complex) [GO:0000176]; nucleolus [GO:0005730]; nucleus [GO:0005634]	3'-5' exonuclease activity [GO:0008408]; nucleic acid binding [GO:0003676]; nucleotide binding [GO:0000166]	FALSE	FALSE	0	0	0	BEE
cluster2537_1rr.inclade1.ortho7.tre	ME8	ME21	FALSE	FALSE	12.0223	5.05087	6.97142	-1.92055	21.4677	3.8444	17.6233	-13.7789	0.55352	-0.0180387	0.0156578	RP6L2_ARATH	Protein RRP6-like 2 (AtRRP6L2)	polyadenylation-dependent RNA catabolic process [GO:0043633]; positive regulation of histone H3-K27 trimethylation [GO:1902466]; RNA-directed DNA methylation [GO:0080188]; rRNA processing [GO:0006364]	cytoplasm [GO:0005737]; cytosol [GO:0005829]; nuclear exosome (RNase complex) [GO:0000176]; nucleolus [GO:0005730]; nucleus [GO:0005634]	3'-5' exonuclease activity [GO:0008408]; nucleic acid binding [GO:0003676]; nucleotide binding [GO:0000166]	FALSE	FALSE	0	HUMMINGBIRD	0	HUMMINGBIRD
cluster2538_1rr.inclade3.ortho1.tre	ME2	ME1	FALSE	FALSE	4.48959	2.27435	2.21524	0.059105	5.22701	2.90872	2.31829	0.590429	0.27624	-0.109714	-0.0150148	RH26_ARATH	DEAD-box ATP-dependent RNA helicase 26 (EC 3.6.4.13)	RNA secondary structure unwinding [GO:0010501]	chloroplast [GO:0009507]; nucleolus [GO:0005730]	ATP binding [GO:0005524]; ATP-dependent RNA helicase activity [GO:0004004]; RNA binding [GO:0003723]	FALSE	FALSE	0	0	0	0
cluster2539_1rr.inclade1.ortho4.tre	ME12	ME6	FALSE	FALSE	18.8194	4.50859	14.3108	-9.8022	33.5041	12.263	21.2411	-8.97806	0.07041	0.104288	-0.125027	RAC3_ARATH	Rac-like GTP-binding protein ARAC3 (GTPase protein ROP6)	auxin-activated signaling pathway [GO:0009734]; positive gravitropism [GO:0009958]; regulation of auxin mediated signaling pathway [GO:0010928]; small GTPase mediated signal transduction [GO:0007264]	cytoplasm [GO:0005737]; nucleolus [GO:0005730]; nucleus [GO:0005634]; plasma membrane [GO:0005886]; site of polarized growth [GO:0030427]; spindle [GO:0005819]	GDP binding [GO:0019003]; GTPase activity [GO:0003924]; GTP binding [GO:0005525]	FALSE	FALSE	0	HUMMINGBIRD	0	HUMMINGBIRD
cluster2540_1rr.inclade1.ortho3.tre	ME5	ME8	FALSE	FALSE	5.00963	2.53655	2.47308	0.0634678	21.558	8.43816	13.1198	-4.68169	0.21995	0.0493715	0.0820108	GID8_ARATH	Protein GID8 homolog		cytoplasm [GO:0005737]		FALSE	FALSE	HUMMINGBIRD	0	HUMMINGBIRD	0
cluster2541_1rr.inclade2.ortho1.tre	ME0	ME30	FALSE	FALSE	5.82248	1.82929	3.99319	-2.1639	9.09297	1.84862	7.24435	-5.39574	0.23214	0.0596266	-0.0447101	SIS8_ARATH	Probable serine/threonine-protein kinase SIS8 (EC 2.7.11.1) (MAPKK kinase SIS8) (Protein SUGAR INSENSITIVE 8)	intracellular signal transduction [GO:0035556]; protein phosphorylation [GO:0006468]; response to salt stress [GO:0009651]; sugar mediated signaling pathway [GO:0010182]	nucleus [GO:0005634]	ATP binding [GO:0005524]; protein kinase activity [GO:0004672]; protein serine/threonine/tyrosine kinase activity [GO:0004712]; protein serine/threonine kinase activity [GO:0004674]	FALSE	FALSE	0	0	0	0
cluster2543_1rr.inclade1.ortho1.tre	ME2	ME9	FALSE	FALSE	16.0724	10.278	5.79439	4.48364	12.9501	3.16303	9.78708	-6.62405	0.16265	-0.08256	-0.0825922	COPG_ARATH	Coatomer subunit gamma (Gamma-coat protein) (Gamma-COP)	intracellular protein transport [GO:0006886]; vesicle-mediated transport [GO:0016192]	chloroplast [GO:0009507]; COPI vesicle coat [GO:0030126]; cytosol [GO:0005829]; Golgi membrane [GO:0000139]; membrane [GO:0016020]; plasma membrane [GO:0005886]; plasmodesma [GO:0009506]	structural molecule activity [GO:0005198]	FALSE	FALSE	0	0	0	0
cluster2544_1rr.inclade1.ortho1.tre	ME9	ME25	FALSE	FALSE	13.145	4.18939	8.95561	-4.76622	17.0434	2.05951	14.9839	-12.9244	0.15241	0.047594	0.109578	PGLR_VITVI	Probable polygalacturonase (PG) (EC 3.2.1.15) (Pectinase)	carbohydrate metabolic process [GO:0005975]	integral component of membrane [GO:0016021]	polygalacturonase activity [GO:0004650]	FALSE	FALSE	HUMMINGBIRD	0	HUMMINGBIRD	0
cluster2544_2rr.inclade1.ortho5.tre	ME44	ME32	FALSE	FALSE	10.6192	0.805772	9.81344	-9.00767	14.7816	3.18849	11.5931	-8.40459	0.45997	0.156347	0.0963112	PGLR_VITVI	Probable polygalacturonase (PG) (EC 3.2.1.15) (Pectinase)	carbohydrate metabolic process [GO:0005975]	integral component of membrane [GO:0016021]	polygalacturonase activity [GO:0004650]	FALSE	FALSE	0	BUTTERFLY	0	BUTTERFLY
cluster2545_1rr.inclade1.ortho5.tre	ME41	ME20	FALSE	FALSE	5.14749	0.691367	4.45612	-3.76475	11.4588	2.2762	9.1826	-6.9064	0.33488	-0.00195619	0.0497329	GBLPB_ORYSJ	Guanine nucleotide-binding protein subunit beta-like protein B (GPB-LR) (Receptor for activated C kinase 1B)	signal transduction [GO:0007165]	ribosome [GO:0005840]		FALSE	FALSE	0	0	0	0
cluster2545_1rr.inclade1.ortho8.tre	ME54	ME2	FALSE	FALSE	14.563	3.15623	11.4068	-8.25058	40.849	31.6908	9.1582	22.5326	0.30201	0.0308726	-0.0944045	GBLPB_ORYSJ	Guanine nucleotide-binding protein subunit beta-like protein B (GPB-LR) (Receptor for activated C kinase 1B)	signal transduction [GO:0007165]	ribosome [GO:0005840]		FALSE	FALSE	0	0	0	BEE
cluster2546_1rr.inclade1.ortho2.tre	ME6	ME10	FALSE	FALSE	3.70534	1.05636	2.64898	-1.59263	3.07323	0.465355	2.60788	-2.14252	0.18308	-0.00343581	-0.0127675	FIE_ARATH	Polycomb group protein FERTILIZATION-INDEPENDENT ENDOSPERM (Protein FERTILIZATION-INDEPENDENT SEED 3)	histone methylation [GO:0016571]; multicellular organism development [GO:0007275]; regulation of endosperm development [GO:2000014]; regulation of gene expression by genetic imprinting [GO:0006349]; response to cold [GO:0009409]; transcription, DNA-templated [GO:0006351]	chromatin silencing complex [GO:0005677]; ESC/E(Z) complex [GO:0035098]; polar nucleus [GO:0043078]	DNA-binding transcription factor activity [GO:0003700]	FALSE	TRUE	BEE	0	BEE	0
cluster2548_1rr.inclade1.ortho2.tre	ME28	ME39	FALSE	FALSE	6.44224	0.948759	5.49348	-4.54472	8.67655	0.47061	8.20594	-7.73533	0.33226	0.0318464	0.0968982	ILL1_ORYSI	IAA-amino acid hydrolase ILR1-like 1 (EC 3.5.1.-)	metabolic process [GO:0008152]	endoplasmic reticulum lumen [GO:0005788]	hydrolase activity [GO:0016787]	FALSE	FALSE	HUMMINGBIRD	0	HUMMINGBIRD	0
cluster2548_1rr.inclade2.ortho6.tre	ME8	ME4	FALSE	FALSE	6.84142	1.76899	5.07243	-3.30344	13.8151	4.26488	9.55024	-5.28536	0.36747	0.0434427	0.0410171	ILL1_ORYSI	IAA-amino acid hydrolase ILR1-like 1 (EC 3.5.1.-)	metabolic process [GO:0008152]	endoplasmic reticulum lumen [GO:0005788]	hydrolase activity [GO:0016787]	FALSE	FALSE	0	0	0	0
cluster2552_1rr.inclade1.ortho4.tre	ME18	ME9	FALSE	FALSE	2.53218	0.550722	1.98146	-1.43074	3.30693	0.610114	2.69682	-2.0867	0.4208	-0.0610387	-0.0879707	BH140_ARATH	Transcription factor bHLH140 (Basic helix-loop-helix protein 140) (AtbHLH140) (bHLH 140) (Transcription factor EN 122) (bHLH transcription factor bHLH140)	DNA replication [GO:0006260]; purine ribonucleotide metabolic process [GO:0009150]; regulation of transcription, DNA-templated [GO:0006355]; sulfur compound metabolic process [GO:0006790]; transcription, DNA-templated [GO:0006351]	nucleus [GO:0005634]	adenylylsulfatase activity [GO:0047627]; ATP binding [GO:0005524]; DNA binding [GO:0003677]; metal ion binding [GO:0046872]; protein dimerization activity [GO:0046983]	TRUE	TRUE	BUTTERFLY	0	BUTTERFLY	0
cluster2554_1rr.inclade1.ortho1.tre	ME8	ME14	FALSE	FALSE	4.88854	1.44425	3.4443	-2.00005	6.18167	0.849853	5.33181	-4.48196	0.49631	-0.0111589	0.0453529	NA	NA	NA	NA	NA	FALSE	FALSE	0	HUMMINGBIRD	0	HUMMINGBIRD
cluster2554_1rr.inclade2.ortho1.tre	ME5	ME22	FALSE	FALSE	20.5193	7.44296	13.0763	-5.63334	9.08043	1.68235	7.39807	-5.71572	0.46271	0.0614692	-0.00183024	NA	NA	NA	NA	NA	FALSE	FALSE	HUMMINGBIRD	HUMMINGBIRD	HUMMINGBIRD	HUMMINGBIRD
cluster256_1rr.inclade1.ortho2.tre	ME60	ME8	FALSE	FALSE	5.28552	0.768178	4.51734	-3.74916	15.7469	5.025	10.722	-5.69696	0.30867	0.0202202	0.102835	POLLU_LOTJA	Ion channel POLLUX	ion transport [GO:0006811]	integral component of membrane [GO:0016021]; nuclear membrane [GO:0031965]		FALSE	FALSE	0	0	0	0
cluster2562_1rr.inclade1.ortho10.tre	ME11	ME60	FALSE	TRUE	5.59132	1.15892	4.4324	-3.27348	17.6068	2.95157	14.6553	-11.7037	0.71836	0.0236506	0.018524	BASS1_ARATH	Probable sodium/metabolite cotransporter BASS1, chloroplastic (Bile acid transporter 2) (Bile acid-sodium symporter family protein 1)		chloroplast [GO:0009507]; chloroplast envelope [GO:0009941]; integral component of membrane [GO:0016021]		FALSE	FALSE	0	0	0	0
cluster2564_1rr.inclade1.ortho3.tre	ME3	ME9	FALSE	FALSE	7.56769	2.02145	5.54624	-3.52478	16.1251	4.71365	11.4115	-6.69782	0.13132	-0.156166	-0.0824189	Y4837_ARATH	KH domain-containing protein At4g18375		nucleus [GO:0005634]	RNA binding [GO:0003723]	FALSE	FALSE	0	0	BEE	0
cluster2565_1rr.inclade1.ortho6.tre	ME63	ME6	FALSE	FALSE	15.1078	1.45987	13.6479	-12.188	33.104	3.42371	29.6802	-26.2565	0.23263	-0.217683	-0.0514965	PLGG1_ARATH	Plastidal glycolate/glycerate translocator 1, chloroplastic (Bacterial membrane protein LrgB-like protein) (AtLrgB)	chloroplast organization [GO:0009658]; glycerate transmembrane transport [GO:1901975]; glycolate transmembrane transport [GO:0097339]; photorespiration [GO:0009853]	chloroplast [GO:0009507]; chloroplast envelope [GO:0009941]; chloroplast inner membrane [GO:0009706]; integral component of membrane [GO:0016021]; membrane [GO:0016020]	glycerate transmembrane transporter activity [GO:1901974]; glycolate transmembrane transporter activity [GO:0043879]	FALSE	FALSE	0	HUMMINGBIRD	0	HUMMINGBIRD
cluster2569_1rr.inclade1.ortho8.tre	ME0	ME0	FALSE	FALSE	0.593615	0.349581	0.244034	0.105547	3.63584	0.435142	3.20069	-2.76555	0.4346	-0.0182919	0.0275847	NA	NA	NA	NA	NA	TRUE	TRUE	0	0	0	0
cluster2570_1rr.inclade1.ortho11.tre	ME0	ME41	FALSE	FALSE	5.35061	0.727595	4.62301	-3.89542	17.5307	2.34824	15.1825	-12.8342	0.51633	0.0302925	0.0226622	APRR5_ARATH	Two-component response regulator-like APRR5 (Pseudo-response regulator 5)	phosphorelay signal transduction system [GO:0000160]; regulation of transcription, DNA-templated [GO:0006355]; rhythmic process [GO:0048511]; transcription, DNA-templated [GO:0006351]	nucleus [GO:0005634]		FALSE	FALSE	0	0	0	0
cluster2572_1rr.inclade1.ortho11.tre	ME0	ME57	FALSE	FALSE	0.881511	0.326774	0.554737	-0.227963	8.20204	0.528054	7.67399	-7.14594	0.4569	-0.00848505	-0.0119538	TIF4B_ARATH	Protein TIFY 4B (Protein PEAPOD 2)	leaf development [GO:0048366]; negative regulation of nucleic acid-templated transcription [GO:1903507]; regulation of defense response [GO:0031347]; regulation of jasmonic acid mediated signaling pathway [GO:2000022]; response to wounding [GO:0009611]	nucleus [GO:0005634]	transcription corepressor activity [GO:0003714]	TRUE	FALSE	0	0	0	0
cluster2574_1rr.inclade1.ortho4.tre	ME17	ME11	FALSE	FALSE	6.87204	1.95927	4.91277	-2.9535	6.69647	1.29038	5.40609	-4.11571	0.32382	-0.0642622	-0.055316	MED23_ARATH	Mediator of RNA polymerase II transcription subunit 23	regulation of transcription, DNA-templated [GO:0006355]; transcription, DNA-templated [GO:0006351]	mediator complex [GO:0016592]		FALSE	FALSE	0	HUMMINGBIRD	0	HUMMINGBIRD
cluster2580_2rr.inclade1.ortho3.tre	ME26	ME43	FALSE	FALSE	5.38609	1.16041	4.22568	-3.06528	7.73085	1.03285	6.698	-5.66515	0.29854	0.0221037	0.0627117	FB330_ARATH	F-box protein At3g58530		cytosol [GO:0005829]		FALSE	FALSE	HUMMINGBIRD	0	HUMMINGBIRD	0
cluster2581_1rr.inclade1.ortho7.tre	ME9	ME27	FALSE	FALSE	5.96317	1.30251	4.66066	-3.35815	10.343	0.542051	9.80092	-9.25887	0.24141	0.0346761	-0.00802716	NA	NA	NA	NA	NA	FALSE	FALSE	HUMMINGBIRD	BUTTERFLY	HUMMINGBIRD	BUTTERFLY
cluster2582_1rr.inclade1.ortho4.tre	ME41	ME0	FALSE	FALSE	8.74312	1.28066	7.46246	-6.1818	23.6285	0.906866	22.7216	-21.8148	0.29233	-0.0255553	0.040397	C98A2_SOYBN	Cytochrome P450 98A2 (EC 1.14.-.-)	lignin biosynthetic process [GO:0009809]	integral component of membrane [GO:0016021]; membrane [GO:0016020]	heme binding [GO:0020037]; iron ion binding [GO:0005506]; oxidoreductase activity, acting on paired donors, with incorporation or reduction of molecular oxygen, NAD(P)H as one donor, and incorporation of one atom of oxygen [GO:0016709]	FALSE	FALSE	0	0	0	0
cluster2583_1rr.inclade1.ortho1.tre	ME48	ME52	FALSE	FALSE	10.4883	2.39065	8.09761	-5.70696	20.0724	3.55141	16.521	-12.9696	0.21752	0.0239701	0.0264097	CYP59_ARATH	Peptidyl-prolyl cis-trans isomerase CYP59 (AtCYP59) (PPIase CYP59) (EC 5.2.1.8) (Cyclophilin-59)	regulation of phosphorylation of RNA polymerase II C-terminal domain [GO:1901407]	cytosol [GO:0005829]; nucleus [GO:0005634]	peptidyl-prolyl cis-trans isomerase activity [GO:0003755]; RNA binding [GO:0003723]; zinc ion binding [GO:0008270]	FALSE	FALSE	0	0	0	0
cluster2583_1rr.inclade2.ortho1.tre	ME2	ME1	FALSE	FALSE	53.2121	41.8709	11.3413	30.5296	37.6156	17.0348	20.5809	-3.54607	0.29028	-0.0948405	-0.0917677	CYP59_ARATH	Peptidyl-prolyl cis-trans isomerase CYP59 (AtCYP59) (PPIase CYP59) (EC 5.2.1.8) (Cyclophilin-59)	regulation of phosphorylation of RNA polymerase II C-terminal domain [GO:1901407]	cytosol [GO:0005829]; nucleus [GO:0005634]	peptidyl-prolyl cis-trans isomerase activity [GO:0003755]; RNA binding [GO:0003723]; zinc ion binding [GO:0008270]	FALSE	FALSE	0	0	0	0
cluster2584_1rr.inclade1.ortho4.tre	ME0	ME37	FALSE	FALSE	1.34823	0.518293	0.829942	-0.311648	4.21107	0.256126	3.95494	-3.69882	0.59534	-0.0541102	-0.00641788	NA	NA	NA	NA	NA	TRUE	TRUE	0	0	0	0
cluster2586_1rr.inclade1.ortho3.tre	ME0	ME13	FALSE	FALSE	1.78291	0.694139	1.08877	-0.394631	10.4091	3.99643	6.41266	-2.41623	0.37159	-0.00333134	-0.0185651	NA	NA	NA	NA	NA	TRUE	FALSE	0	BUTTERFLY	0	BUTTERFLY
cluster2587_1rr.inclade1.ortho5.tre	ME0	ME0	FALSE	FALSE	1.3847	0.379482	1.00521	-0.625733	2.40889	0.171368	2.23753	-2.06616	0.61263	0.0472994	0.0267966	NA	NA	NA	NA	NA	TRUE	TRUE	0	0	0	0
cluster2588_1rr.inclade1.ortho2.tre	ME61	ME2	FALSE	FALSE	8.84944	2.35678	6.49266	-4.13589	32.2442	25.4618	6.78245	18.6793	0.16334	-0.0541289	0.00206518	NA	NA	NA	NA	NA	FALSE	FALSE	0	0	BEE	BEE
cluster2589_2rr.inclade2.ortho3.tre	ME44	ME5	TRUE	FALSE	15.4412	3.93634	11.5049	-7.56857	3.8743	0.728769	3.14553	-2.41676	0.44095	0.140161	0.0275573	CDC21_ARATH	Cell division cycle 20.1, cofactor of APC complex (AtCDC20.1)	cell cycle [GO:0007049]; cell division [GO:0051301]; positive regulation of ubiquitin protein ligase activity [GO:1904668]; protein ubiquitination [GO:0016567]	mitotic checkpoint complex [GO:0033597]; nucleus [GO:0005634]	anaphase-promoting complex binding [GO:0010997]; kinase binding [GO:0019900]; ubiquitin-protein transferase activator activity [GO:0097027]	FALSE	TRUE	0	BEE	0	BEE
cluster259_1rr.inclade1.ortho19.tre	ME0	ME28	FALSE	FALSE	13.4046	4.96664	8.438	-3.47136	20.1082	4.917	15.1912	-10.2742	0.27208	0.0513696	0.0445727	POLX_TOBAC	Retrovirus-related Pol polyprotein from transposon TNT 1-94 [Includes: Protease (EC 3.4.23.-); Reverse transcriptase (EC 2.7.7.49); Endonuclease]	DNA integration [GO:0015074]		aspartic-type endopeptidase activity [GO:0004190]; endonuclease activity [GO:0004519]; nucleic acid binding [GO:0003676]; RNA-directed DNA polymerase activity [GO:0003964]; zinc ion binding [GO:0008270]	FALSE	FALSE	0	0	0	0
cluster259_1rr.inclade1.ortho8.tre	ME25	ME6	FALSE	FALSE	3.56887	0.454996	3.11387	-2.65888	33.0543	14.2142	18.8401	-4.62593	0.1756	0.00465883	0.0209971	NA	NA	NA	NA	NA	FALSE	FALSE	BUTTERFLY	HUMMINGBIRD	BUTTERFLY	HUMMINGBIRD
cluster2590_1rr.inclade1.ortho8.tre	ME23	ME12	FALSE	FALSE	8.24723	2.1855	6.06172	-3.87622	37.8333	13.3802	24.4531	-11.0728	0.30916	0.0527584	0.0497013	RNP1_ARATH	Heterogeneous nuclear ribonucleoprotein 1 (hnRNP1)	mRNA processing [GO:0006397]; mRNA transport [GO:0051028]; regulation of response to salt stress [GO:1901000]; regulation of response to water deprivation [GO:2000070]; RNA splicing [GO:0008380]; vegetative to reproductive phase transition of meristem [GO:0010228]	cytosol [GO:0005829]; nucleus [GO:0005634]; spliceosomal complex [GO:0005681]	mRNA binding [GO:0003729]	FALSE	FALSE	BUTTERFLY	BUTTERFLY	BUTTERFLY	BUTTERFLY
cluster2590_1rr.inclade2.ortho1.tre	ME6	ME5	FALSE	FALSE	23.8645	13.5782	10.2862	3.29203	42.0326	23.7557	18.277	5.47868	0.16308	-0.0199114	-0.0556789	RNP1_ARATH	Heterogeneous nuclear ribonucleoprotein 1 (hnRNP1)	mRNA processing [GO:0006397]; mRNA transport [GO:0051028]; regulation of response to salt stress [GO:1901000]; regulation of response to water deprivation [GO:2000070]; RNA splicing [GO:0008380]; vegetative to reproductive phase transition of meristem [GO:0010228]	cytosol [GO:0005829]; nucleus [GO:0005634]; spliceosomal complex [GO:0005681]	mRNA binding [GO:0003729]	FALSE	FALSE	BEE	BEE	BEE	BEE
cluster2590_1rr.inclade3.ortho1.tre	ME2	ME1	FALSE	FALSE	28.828	20.8016	8.02646	12.7751	23.96	14.9402	9.01971	5.92054	0.27507	-0.0539457	0.0353101	RNP1_ARATH	Heterogeneous nuclear ribonucleoprotein 1 (hnRNP1)	mRNA processing [GO:0006397]; mRNA transport [GO:0051028]; regulation of response to salt stress [GO:1901000]; regulation of response to water deprivation [GO:2000070]; RNA splicing [GO:0008380]; vegetative to reproductive phase transition of meristem [GO:0010228]	cytosol [GO:0005829]; nucleus [GO:0005634]; spliceosomal complex [GO:0005681]	mRNA binding [GO:0003729]	FALSE	FALSE	0	0	0	0
cluster2591_1rr.inclade2.ortho1.tre	ME25	ME23	FALSE	FALSE	15.6402	6.11695	9.52321	-3.40627	25.9612	7.65441	18.3068	-10.6524	0.07625	-0.00137838	0.00329324	IMPA1_ARATH	Importin subunit alpha-1 (IMPa-1) (Karyopherin subunit alpha-1) (KAP-alpha-1)	NLS-bearing protein import into nucleus [GO:0006607]; protein import into nucleus [GO:0006606]	cell wall [GO:0005618]; cytosol [GO:0005829]; nuclear envelope [GO:0005635]; nuclear pore [GO:0005643]; nucleolus [GO:0005730]; nucleoplasm [GO:0005654]	nuclear import signal receptor activity [GO:0061608]; nuclear localization sequence binding [GO:0008139]; protein transporter activity [GO:0008565]	FALSE	FALSE	BUTTERFLY	BUTTERFLY	BUTTERFLY	BUTTERFLY
cluster2591_1rr.inclade3.ortho1.tre	ME2	ME1	TRUE	FALSE	64.482	49.7206	14.7614	34.9592	49.413	32.6565	16.7564	15.9001	0.09247	-0.12957	-0.0189111	IMPA2_ARATH	Importin subunit alpha-2 (IMPa-2)	NLS-bearing protein import into nucleus [GO:0006607]	cytosol [GO:0005829]; nuclear pore [GO:0005643]; nucleolus [GO:0005730]; nucleoplasm [GO:0005654]; plasmodesma [GO:0009506]	nuclear import signal receptor activity [GO:0061608]; nuclear localization sequence binding [GO:0008139]; protein transporter activity [GO:0008565]	FALSE	FALSE	0	0	0	0
cluster2593_1rr.inclade1.ortho2.tre	ME14	ME10	FALSE	FALSE	10.9571	3.20443	7.75267	-4.54824	10.4397	1.52574	8.914	-7.38827	0.38329	0.0107355	0.0215638	FB253_ARATH	F-box protein At5g07610				FALSE	FALSE	HUMMINGBIRD	0	HUMMINGBIRD	0
cluster2593_2rr.inclade1.ortho10.tre	ME25	ME23	FALSE	FALSE	11.7429	5.16003	6.58283	-1.42281	17.5006	5.7061	11.7945	-6.08842	0.53533	0.0552519	0.0128867	FB253_ARATH	F-box protein At5g07610				FALSE	FALSE	BUTTERFLY	BUTTERFLY	BUTTERFLY	BUTTERFLY
cluster2594_1rr.inclade1.ortho6.tre	ME8	ME10	FALSE	FALSE	13.3219	2.64935	10.6725	-8.02318	24.7837	4.1498	20.6339	-16.4841	0.18742	0.0460573	0.0322981	LAG12_ARATH	LAG1 longevity assurance homolog 2 (LAG1 homolog 2)	ceramide biosynthetic process [GO:0046513]; long-chain fatty acid biosynthetic process [GO:0042759]; response to molecule of fungal origin [GO:0002238]	endoplasmic reticulum [GO:0005783]; endoplasmic reticulum membrane [GO:0005789]; Golgi apparatus [GO:0005794]; integral component of membrane [GO:0016021]; plasma membrane [GO:0005886]	sphingosine N-acyltransferase activity [GO:0050291]	FALSE	FALSE	0	0	0	0
cluster2596_1rr.inclade1.ortho1.tre	ME0	ME35	FALSE	FALSE	2.95645	0.915017	2.04143	-1.12642	5.66997	0.893585	4.77638	-3.8828	0.51517	0.0225902	0.0260749	NA	NA	NA	NA	NA	FALSE	FALSE	0	0	0	0
cluster2596_1rr.inclade1.ortho2.tre	ME3	ME2	FALSE	FALSE	23.1441	15.8843	7.25981	8.62451	40.3228	30.5904	9.73236	20.8581	0.26226	-0.0592302	-0.124557	NA	NA	NA	NA	NA	FALSE	FALSE	0	0	BEE	BEE
cluster2597_2rr.inclade1.ortho2.tre	ME4	ME5	FALSE	FALSE	14.7681	3.68659	11.0815	-7.39492	19.6224	6.15768	13.4647	-7.30701	0.23571	0.184502	0.0729878	PUB15_ARATH	U-box domain-containing protein 15 (EC 2.3.2.27) (Plant U-box protein 15) (RING-type E3 ubiquitin transferase PUB15)		cytoplasm [GO:0005737]; nucleus [GO:0005634]	ubiquitin-protein transferase activity [GO:0004842]	FALSE	FALSE	0	BEE	0	BEE
cluster2599_1rr.inclade1.ortho4.tre	ME21	ME2	FALSE	FALSE	4.8178	0.861437	3.95636	-3.09492	8.97573	5.292	3.68372	1.60828	0.86604	-0.0320632	0.0221179	P2C49_ARATH	Probable protein phosphatase 2C 49 (AtPP2C49) (EC 3.1.3.16)			metal ion binding [GO:0046872]; protein serine/threonine phosphatase activity [GO:0004722]	FALSE	FALSE	BEE	0	BEE	BEE
cluster260_1rr.inclade2.ortho6.tre	ME12	ME10	FALSE	FALSE	7.96049	1.39526	6.56523	-5.16997	11.3808	2.40278	8.97806	-6.57528	0.16516	0.0476496	-0.0906521	MRS21_ARATH	Magnesium transporter MRS2-1 (Magnesium Transporter 2) (AtMGT2)		integral component of membrane [GO:0016021]; vacuole [GO:0005773]	magnesium ion transmembrane transporter activity [GO:0015095]	FALSE	FALSE	0	0	0	0
cluster2601_1rr.inclade1.ortho3.tre	ME6	ME5	FALSE	FALSE	17.514	10.225	7.28903	2.93593	31.126	16.6425	14.4835	2.1591	0.55292	0.0274681	0.00248935	PHYK3_SOYBN	Probable phytol kinase 3, chloroplastic (EC 2.7.1.182)	vitamin E biosynthetic process [GO:0010189]	chloroplast membrane [GO:0031969]; integral component of membrane [GO:0016021]	kinase activity [GO:0016301]	FALSE	FALSE	BEE	BEE	BEE	BEE
cluster2603_1rr.inclade1.ortho10.tre	ME44	ME37	FALSE	FALSE	14.6846	1.99975	12.6848	-10.6851	5.37421	0.332334	5.04188	-4.70954	0.40234	0.141038	-0.0317672	METC_ARATH	Cystathionine beta-lyase, chloroplastic (CBL) (EC 4.4.1.8) (Beta-cystathionase) (Cysteine lyase)	cysteine biosynthetic process via cystathionine [GO:0019343]; L-methionine biosynthetic process from L-homoserine via cystathionine [GO:0019279]; transsulfuration [GO:0019346]	chloroplast [GO:0009507]; chloroplast stroma [GO:0009570]	cystathionine beta-lyase activity [GO:0004121]; cystathionine gamma-lyase activity [GO:0004123]; cystathionine gamma-synthase activity [GO:0003962]; pyridoxal phosphate binding [GO:0030170]	FALSE	FALSE	0	0	0	0
cluster2605_1rr.inclade1.ortho10.tre	ME1	ME26	FALSE	FALSE	2.1643	0.568436	1.59586	-1.02742	5.06825	0.901732	4.16652	-3.26479	0.39654	0.0439944	0.00627467	NA	NA	NA	NA	NA	TRUE	FALSE	0	0	0	HUMMINGBIRD
cluster2606_1rr.inclade1.ortho6.tre	ME28	ME8	FALSE	FALSE	5.63819	1.32249	4.3157	-2.99321	9.23983	2.66201	6.57782	-3.91581	0.21664	-0.0326359	0.0939716	CIPK1_ARATH	CBL-interacting serine/threonine-protein kinase 1 (EC 2.7.11.1) (SNF1-related kinase 3.16) (SOS2-like protein kinase PKS13)	intracellular signal transduction [GO:0035556]; protein phosphorylation [GO:0006468]; response to abscisic acid [GO:0009737]; response to osmotic stress [GO:0006970]; response to salt stress [GO:0009651]	cytoplasm [GO:0005737]; nucleus [GO:0005634]; plasma membrane [GO:0005886]	ATP binding [GO:0005524]; protein serine/threonine kinase activity [GO:0004674]	FALSE	FALSE	HUMMINGBIRD	0	HUMMINGBIRD	0
cluster2607_1rr.inclade1.ortho5.tre	ME0	ME33	FALSE	FALSE	5.78748	0.69651	5.09097	-4.39445	4.30278	0.252496	4.05028	-3.79779	0.42176	-0.057742	0.0018156	C3H32_ARATH	Zinc finger CCCH domain-containing protein 32 (AtC3H32) (Zinc finger CCCH domain-containing protein ZFN-like 1)		nucleus [GO:0005634]	DNA binding [GO:0003677]; metal ion binding [GO:0046872]; mRNA binding [GO:0003729]	FALSE	TRUE	0	0	0	0
cluster2608_1rr.inclade1.ortho2.tre	ME0	ME9	FALSE	FALSE	1.25889	0.21039	1.0485	-0.83811	4.76348	0.912277	3.85121	-2.93893	0.24301	0.017596	-0.0600181	FRS10_ARATH	Putative protein FAR1-RELATED SEQUENCE 10	regulation of transcription, DNA-templated [GO:0006355]		zinc ion binding [GO:0008270]	TRUE	FALSE	0	0	0	0
cluster2609_1rr.inclade1.ortho7.tre	ME1	ME0	FALSE	FALSE	3.97187	0.679633	3.29223	-2.6126	4.06724	0.636724	3.43052	-2.7938	0.51249	0.000910923	-0.0118305	NA	NA	NA	NA	NA	FALSE	TRUE	0	0	0	0
cluster261_1rr.inclade1.ortho1.tre	ME38	ME45	FALSE	FALSE	1.68146	0.349341	1.33212	-0.982779	5.59245	1.52377	4.06869	-2.54492	0.50429	0.00287651	0.0258409	FEI1_ARATH	LRR receptor-like serine/threonine-protein kinase FEI 1 (EC 2.7.11.1)	cellulose biosynthetic process [GO:0030244]	integral component of membrane [GO:0016021]; plasma membrane [GO:0005886]	ATP binding [GO:0005524]; protein serine/threonine kinase activity [GO:0004674]	TRUE	FALSE	0	0	0	0
cluster261_1rr.inclade3.ortho2.tre	ME12	ME1	FALSE	FALSE	13.9983	7.51736	6.48096	1.0364	10.8813	4.44384	6.43745	-1.99361	0.3387	0.0204106	0.00282524	FEI1_ARATH	LRR receptor-like serine/threonine-protein kinase FEI 1 (EC 2.7.11.1)	cellulose biosynthetic process [GO:0030244]	integral component of membrane [GO:0016021]; plasma membrane [GO:0005886]	ATP binding [GO:0005524]; protein serine/threonine kinase activity [GO:0004674]	FALSE	FALSE	0	0	0	0
cluster2612_1rr.inclade1.ortho5.tre	ME0	ME40	FALSE	FALSE	2.37598	0.872538	1.50344	-0.630904	15.0387	2.37172	12.667	-10.2953	0.51606	-0.00588239	-0.129209	CIPK8_ARATH	CBL-interacting serine/threonine-protein kinase 8 (EC 2.7.11.1) (SNF1-related kinase 3.13) (SOS2-like protein kinase PKS11)	intracellular signal transduction [GO:0035556]; protein autophosphorylation [GO:0046777]; protein phosphorylation [GO:0006468]; response to glucose [GO:0009749]; response to nitrate [GO:0010167]; root development [GO:0048364]	cytoplasm [GO:0005737]; nucleus [GO:0005634]; plasma membrane [GO:0005886]	ATP binding [GO:0005524]; protein kinase activity [GO:0004672]; protein serine/threonine kinase activity [GO:0004674]	TRUE	FALSE	0	BUTTERFLY	0	BUTTERFLY
cluster262_1rr.inclade1.ortho2.tre	ME2	ME0	FALSE	FALSE	1.09631	0.330612	0.765695	-0.435083	2.40214	0.217778	2.18436	-1.96658	0.41152	-0.0421544	-0.0725295	ASPG1_ARATH	Protein ASPARTIC PROTEASE IN GUARD CELL 1 (AtASPG1) (EC 3.4.23.-)	protein catabolic process [GO:0030163]; response to abscisic acid [GO:0009737]; response to water deprivation [GO:0009414]; systemic acquired resistance [GO:0009627]	endoplasmic reticulum [GO:0005783]	aspartic-type endopeptidase activity [GO:0004190]; aspartic-type peptidase activity [GO:0070001]; DNA binding [GO:0003677]	TRUE	TRUE	0	0	0	0
cluster2621_1rr.inclade2.ortho2.tre	ME16	ME27	FALSE	FALSE	2.6117	0.568697	2.043	-1.4743	8.8867	1.53804	7.34867	-5.81063	0.21024	0.0576787	0.0260734	OPT4_ARATH	Oligopeptide transporter 4 (AtOPT4)	protein transport [GO:0015031]; response to karrikin [GO:0080167]	integral component of plasma membrane [GO:0005887]; membrane [GO:0016020]	oligopeptide transmembrane transporter activity [GO:0035673]	TRUE	FALSE	BUTTERFLY	BUTTERFLY	BUTTERFLY	BUTTERFLY
cluster2622_1rr.inclade1.ortho3.tre	ME1	ME1	FALSE	FALSE	5.43406	2.53089	2.90317	-0.372278	28.7714	15.2274	13.544	1.68344	0.47733	0.0249995	-0.0372107	NA	NA	NA	NA	NA	FALSE	FALSE	0	0	0	0
cluster2625_1rr.inclade1.ortho4.tre	ME0	ME25	FALSE	FALSE	2.45263	0.465233	1.9874	-1.52217	6.30088	0.83662	5.46426	-4.62764	0.35568	0.0553077	0.071859	NA	NA	NA	NA	NA	TRUE	FALSE	0	0	0	0
cluster2628_1rr.inclade1.ortho7.tre	ME9	ME19	FALSE	FALSE	15.2852	3.65377	11.6314	-7.97761	19.4975	4.56031	14.9372	-10.3769	0.50336	0.115708	-0.0584682	NA	NA	NA	NA	NA	FALSE	FALSE	HUMMINGBIRD	0	HUMMINGBIRD	0
cluster2629_1rr.inclade1.ortho7.tre	ME0	ME4	FALSE	FALSE	3.8848	0.902192	2.98261	-2.08042	20.4859	5.13885	15.347	-10.2082	0.66053	-0.00517829	-0.0584748	Y3475_ARATH	Probable LRR receptor-like serine/threonine-protein kinase At3g47570 (EC 2.7.11.1)		integral component of membrane [GO:0016021]; plasma membrane [GO:0005886]	ATP binding [GO:0005524]; protein serine/threonine kinase activity [GO:0004674]	FALSE	FALSE	0	0	0	0
cluster2630_1rr.inclade1.ortho2.tre	ME9	ME4	FALSE	FALSE	12.358	4.72636	7.63161	-2.90525	39.2352	22.6422	16.593	6.0492	0.35979	0.0686074	0.127482	GPDA_CUPLA	Glycerol-3-phosphate dehydrogenase [NAD(+)] (EC 1.1.1.8)	carbohydrate metabolic process [GO:0005975]; glycerol-3-phosphate catabolic process [GO:0046168]	glycerol-3-phosphate dehydrogenase complex [GO:0009331]	glycerol-3-phosphate dehydrogenase [NAD+] activity [GO:0004367]; NAD binding [GO:0051287]; protein homodimerization activity [GO:0042803]	FALSE	FALSE	HUMMINGBIRD	0	HUMMINGBIRD	0
cluster2630_1rr.inclade2.ortho2.tre	ME25	ME10	FALSE	FALSE	3.58052	1.06153	2.51899	-1.45746	16.4773	3.04921	13.428	-10.3788	0.26825	0.0270094	-0.00792802	GPDA_CUPLA	Glycerol-3-phosphate dehydrogenase [NAD(+)] (EC 1.1.1.8)	carbohydrate metabolic process [GO:0005975]; glycerol-3-phosphate catabolic process [GO:0046168]	glycerol-3-phosphate dehydrogenase complex [GO:0009331]	glycerol-3-phosphate dehydrogenase [NAD+] activity [GO:0004367]; NAD binding [GO:0051287]; protein homodimerization activity [GO:0042803]	FALSE	FALSE	BUTTERFLY	0	BUTTERFLY	0
cluster2632_1rr.inclade2.ortho5.tre	ME13	ME13	FALSE	FALSE	12.0547	4.08274	7.97193	-3.88919	19.7182	4.61673	15.1015	-10.4847	0.26218	0.11452	0.086048	CAO_ORYSJ	Chlorophyllide a oxygenase, chloroplastic (Chlorophyll a oxygenase) (EC 1.14.13.122) (Chlorophyll b synthase)	chlorophyll biosynthetic process [GO:0015995]	chloroplast membrane [GO:0031969]; chloroplast thylakoid membrane [GO:0009535]	2 iron, 2 sulfur cluster binding [GO:0051537]; chlorophyllide a oxygenase [overall] activity [GO:0010277]; iron ion binding [GO:0005506]	FALSE	FALSE	HUMMINGBIRD	BUTTERFLY	HUMMINGBIRD	BUTTERFLY
cluster2638_1rr.inclade1.ortho2.tre	ME15	ME34	FALSE	FALSE	10.4554	4.37573	6.07966	-1.70393	53.9496	4.17954	49.7701	-45.5905	0.35224	0.0505972	0.0976608	NA	NA	NA	NA	NA	FALSE	FALSE	0	0	0	0
cluster2639_1rr.inclade1.ortho2.tre	ME18	ME9	FALSE	FALSE	24.0358	6.6662	17.3696	-10.7034	26.5305	10.3537	16.1768	-5.82304	0.25825	-0.0427321	-0.0911927	ATG11_ARATH	Autophagy-related protein 11	autophagosome assembly [GO:0000045]; autophagy [GO:0006914]; autophagy of mitochondrion [GO:0000422]; autophagy of peroxisome [GO:0030242]; glycophagy [GO:0061723]; leaf senescence [GO:0010150]; positive regulation of protein phosphorylation [GO:0001934]; protein transport [GO:0015031]; reticulophagy [GO:0061709]	Atg1/ULK1 kinase complex [GO:1990316]; autophagosome [GO:0005776]; cytoplasmic vesicle [GO:0031410]; phagophore assembly site membrane [GO:0034045]; plasmodesma [GO:0009506]	protein-containing complex scaffold activity [GO:0032947]; protein homodimerization activity [GO:0042803]; protein kinase binding [GO:0019901]	FALSE	FALSE	BUTTERFLY	0	BUTTERFLY	0
cluster2639_1rr.inclade2.ortho5.tre	ME7	ME20	TRUE	FALSE	49.2349	21.0081	28.2268	-7.21875	36.0908	10.1283	25.9625	-15.8341	0.21531	0.0919377	-0.0604217	ATG11_ARATH	Autophagy-related protein 11	autophagosome assembly [GO:0000045]; autophagy [GO:0006914]; autophagy of mitochondrion [GO:0000422]; autophagy of peroxisome [GO:0030242]; glycophagy [GO:0061723]; leaf senescence [GO:0010150]; positive regulation of protein phosphorylation [GO:0001934]; protein transport [GO:0015031]; reticulophagy [GO:0061709]	Atg1/ULK1 kinase complex [GO:1990316]; autophagosome [GO:0005776]; cytoplasmic vesicle [GO:0031410]; phagophore assembly site membrane [GO:0034045]; plasmodesma [GO:0009506]	protein-containing complex scaffold activity [GO:0032947]; protein homodimerization activity [GO:0042803]; protein kinase binding [GO:0019901]	FALSE	FALSE	0	0	0	0
cluster264_1rr.inclade1.ortho3.tre	ME16	ME17	FALSE	FALSE	4.87044	0.762867	4.10757	-3.34471	5.73673	1.19288	4.54385	-3.35097	0.43853	0.0474632	0.0091781	CESA2_ARATH	Cellulose synthase A catalytic subunit 2 [UDP-forming] (AtCesA2) (Ath-A) (EC 2.4.1.12)	cellulose biosynthetic process [GO:0030244]; cell wall organization [GO:0071555]	Golgi apparatus [GO:0005794]; integral component of membrane [GO:0016021]; plasma membrane [GO:0005886]	cellulose synthase (UDP-forming) activity [GO:0016760]; metal ion binding [GO:0046872]	FALSE	FALSE	BUTTERFLY	BUTTERFLY	BUTTERFLY	BUTTERFLY
cluster264_1rr.inclade4.ortho2.tre	ME11	ME6	FALSE	FALSE	9.2204	2.52775	6.69266	-4.16491	6.69096	0.402469	6.28849	-5.88602	0.31405	0.0673644	0.0317326	CESA5_ARATH	Cellulose synthase A catalytic subunit 5 [UDP-forming] (AtCesA5) (EC 2.4.1.12)	cellulose biosynthetic process [GO:0030244]; cell wall organization [GO:0071555]; mucilage biosynthetic process [GO:0010192]; plant-type primary cell wall biogenesis [GO:0009833]	Golgi apparatus [GO:0005794]; integral component of membrane [GO:0016021]; plasma membrane [GO:0005886]	cellulose synthase (UDP-forming) activity [GO:0016760]; cellulose synthase activity [GO:0016759]; metal ion binding [GO:0046872]	FALSE	FALSE	0	HUMMINGBIRD	0	HUMMINGBIRD
cluster2641_1rr.inclade1.ortho6.tre	ME21	ME2	FALSE	FALSE	5.54244	0.94014	4.6023	-3.66216	13.1389	7.04903	6.08982	0.959207	0.30749	-0.052582	0.0397344	SBT22_ARATH	Subtilisin-like protease SBT2.2 (EC 3.4.21.-) (Subtilase subfamily 2 member 2) (AtSBT2.2)		extracellular region [GO:0005576]	serine-type endopeptidase activity [GO:0004252]	FALSE	FALSE	BEE	0	BEE	BEE
cluster2643_1rr.inclade1.ortho1.tre	ME1	ME9	FALSE	FALSE	35.475	25.9033	9.57167	16.3317	30.4881	9.40844	21.0797	-11.6712	0.14775	-0.0176836	-0.116492	XLG1_ARATH	Extra-large guanine nucleotide-binding protein 1 (Extra-large GTP-binding protein 1) (Extra-large G-protein 1)	adenylate cyclase-modulating G-protein coupled receptor signaling pathway [GO:0007188]	heterotrimeric G-protein complex [GO:0005834]; nucleus [GO:0005634]	G-protein beta/gamma-subunit complex binding [GO:0031683]; G-protein coupled receptor binding [GO:0001664]; GTPase activity [GO:0003924]; GTP binding [GO:0005525]; metal ion binding [GO:0046872]	FALSE	FALSE	0	0	0	0
cluster2651_1rr.inclade1.ortho2.tre	ME0	ME8	FALSE	FALSE	3.30182	0.997019	2.3048	-1.30779	17.6997	5.53507	12.1646	-6.62956	0.32796	0.072298	0.0716737	CPRF1_PETCR	Common plant regulatory factor 1 (CPRF-1)	transcription, DNA-templated [GO:0006351]	nucleus [GO:0005634]	DNA binding [GO:0003677]; DNA-binding transcription factor activity [GO:0003700]	FALSE	FALSE	0	0	0	0
cluster2655_1rr.inclade1.ortho9.tre	ME6	ME5	FALSE	FALSE	5.34758	1.74017	3.60741	-1.86724	10.885	4.32967	6.55536	-2.2257	0.32783	-0.0140941	-0.0415954	C3H37_ARATH	Zinc finger CCCH domain-containing protein 37 (AtC3H37) (ENHANCER OF AG-4 protein 1)	3'-UTR-mediated mRNA destabilization [GO:0061158]; cell fate determination [GO:0001709]; flower development [GO:0009908]; mRNA processing [GO:0006397]	cytosol [GO:0005829]; nuclear speck [GO:0016607]; nucleus [GO:0005634]	DNA binding [GO:0003677]; metal ion binding [GO:0046872]; mRNA 3'-UTR binding [GO:0003730]; RNA binding [GO:0003723]	FALSE	FALSE	BEE	BEE	BEE	BEE
cluster2660_1rr.inclade1.ortho3.tre	ME1	ME1	FALSE	FALSE	8.25278	3.98636	4.26643	-0.280067	27.9712	12.3517	15.6195	-3.26777	0.46313	0.0420186	-0.0544225	DME_ARATH	Transcriptional activator DEMETER (EC 3.2.2.-) (DNA glycosylase-related protein DME)	base-excision repair [GO:0006284]; DNA methylation [GO:0006306]; embryo development ending in seed dormancy [GO:0009793]; regulation of gene expression by genetic imprinting [GO:0006349]; regulation of transcription, DNA-templated [GO:0006355]; transcription, DNA-templated [GO:0006351]	nucleus [GO:0005634]; polar nucleus [GO:0043078]	4 iron, 4 sulfur cluster binding [GO:0051539]; DNA-(apurinic or apyrimidinic site) endonuclease activity [GO:0003906]; DNA binding [GO:0003677]; DNA N-glycosylase activity [GO:0019104]; metal ion binding [GO:0046872]	FALSE	FALSE	0	0	0	0
cluster2663_1rr.inclade1.ortho2.tre	ME0	ME16	FALSE	FALSE	5.92295	1.0781	4.84485	-3.76675	7.76868	1.85869	5.91	-4.05131	0.28901	0.00705861	0.00559478	NA	NA	NA	NA	NA	FALSE	FALSE	0	0	0	0
cluster2667_1rr.inclade1.ortho3.tre	ME1	ME9	FALSE	FALSE	14.381	7.77014	6.61084	1.15929	5.00883	1.18511	3.82372	-2.63861	0.20355	-0.0516421	-0.0754434	LONM1_ARATH	Lon protease homolog 1, mitochondrial (EC 3.4.21.53)	mitochondrion organization [GO:0007005]; protein quality control for misfolded or incompletely synthesized proteins [GO:0006515]	cytosol [GO:0005829]; mitochondrial matrix [GO:0005759]; mitochondrion [GO:0005739]	ATP binding [GO:0005524]; ATP-dependent peptidase activity [GO:0004176]; DNA binding [GO:0003677]; serine-type endopeptidase activity [GO:0004252]	FALSE	FALSE	0	0	0	0
cluster2669_1rr.inclade1.ortho7.tre	ME56	ME7	FALSE	FALSE	4.56027	0.502908	4.05736	-3.55445	14.3182	3.52221	10.7959	-7.27372	0.09104	0.0524867	0.11493	TAD2B_ARATH	Transcriptional adapter ADA2b (AtADA2b) (Protein PROPORZ 1)	chromatin remodeling [GO:0006338]; cold acclimation [GO:0009631]; histone acetylation [GO:0016573]; positive regulation of histone acetylation [GO:0035066]; regulation of cell proliferation [GO:0042127]; regulation of transcription by RNA polymerase II [GO:0006357]; response to auxin [GO:0009733]; response to cytokinin [GO:0009735]; transcription, DNA-templated [GO:0006351]	nucleus [GO:0005634]	chromatin binding [GO:0003682]; DNA binding [GO:0003677]; DNA-binding transcription factor activity [GO:0003700]; transcription coactivator activity [GO:0003713]; zinc ion binding [GO:0008270]	FALSE	FALSE	0	0	0	0
cluster2669_1rr.inclade1.ortho8.tre	ME1	ME45	FALSE	FALSE	7.9905	2.1204	5.8701	-3.7497	9.89145	1.70298	8.18847	-6.48548	0.30057	0.0675708	-0.0166611	TAD2B_ARATH	Transcriptional adapter ADA2b (AtADA2b) (Protein PROPORZ 1)	chromatin remodeling [GO:0006338]; cold acclimation [GO:0009631]; histone acetylation [GO:0016573]; positive regulation of histone acetylation [GO:0035066]; regulation of cell proliferation [GO:0042127]; regulation of transcription by RNA polymerase II [GO:0006357]; response to auxin [GO:0009733]; response to cytokinin [GO:0009735]; transcription, DNA-templated [GO:0006351]	nucleus [GO:0005634]	chromatin binding [GO:0003682]; DNA binding [GO:0003677]; DNA-binding transcription factor activity [GO:0003700]; transcription coactivator activity [GO:0003713]; zinc ion binding [GO:0008270]	FALSE	FALSE	0	0	0	0
cluster2669_1rr.inclade1.ortho9.tre	ME4	ME39	FALSE	FALSE	16.4162	4.97935	11.4368	-6.45747	26.3062	2.94171	23.3645	-20.4228	0.11095	0.134813	0.0303359	TADA2_ORYSJ	Transcriptional adapter ADA2	chromatin remodeling [GO:0006338]; histone acetylation [GO:0016573]; positive regulation of histone acetylation [GO:0035066]; regulation of transcription by RNA polymerase II [GO:0006357]; transcription, DNA-templated [GO:0006351]	nucleus [GO:0005634]	chromatin binding [GO:0003682]; DNA binding [GO:0003677]; DNA-binding transcription factor activity [GO:0003700]; transcription coactivator activity [GO:0003713]; zinc ion binding [GO:0008270]	FALSE	FALSE	0	0	0	0
cluster267_1rr.inclade2.ortho1.tre	ME0	ME41	FALSE	FALSE	4.58511	1.67595	2.90916	-1.23321	13.1539	1.92659	11.2274	-9.30076	0.70973	-0.0749949	-0.0413242	LRL12_ARATH	LEAF RUST 10 DISEASE-RESISTANCE LOCUS RECEPTOR-LIKE PROTEIN KINASE-like 1.2 (EC 2.7.11.1) (Probable receptor-like serine/threonine-protein kinase LRK10L-1.2)	cell surface receptor signaling pathway [GO:0007166]; cellular response to abscisic acid stimulus [GO:0071215]; cellular response to water deprivation [GO:0042631]; photoperiodism, flowering [GO:0048573]	integral component of membrane [GO:0016021]; plasma membrane [GO:0005886]	ATP binding [GO:0005524]; polysaccharide binding [GO:0030247]; protein serine/threonine kinase activity [GO:0004674]	FALSE	FALSE	0	0	0	0
cluster2670_1rr.inclade1.ortho1.tre	ME1	ME0	FALSE	FALSE	9.31697	2.99242	6.32455	-3.33213	6.27226	0.259849	6.01241	-5.75256	0.38074	0.0259336	-0.0296096	ZFNL_PEA	Zinc finger CCCH domain-containing protein ZFN-like		nucleus [GO:0005634]	DNA binding [GO:0003677]; metal ion binding [GO:0046872]	FALSE	FALSE	0	0	0	0
cluster2672_1rr.inclade1.ortho2.tre	ME11	ME25	FALSE	FALSE	5.28723	0.710881	4.57635	-3.86547	10.3433	2.00427	8.33902	-6.33475	0.46658	0.0493552	0.028285	EIX2_SOLLC	Receptor-like protein EIX2 (EIX receptor 2)	defense response to fungus [GO:0050832]	integral component of membrane [GO:0016021]; plasma membrane [GO:0005886]		FALSE	FALSE	0	0	0	0
cluster2675_1rr.inclade1.ortho3.tre	ME44	ME27	FALSE	FALSE	10.8083	1.74071	9.06759	-7.32688	7.2129	1.04104	6.17186	-5.13082	0.59784	0.0862675	0.000935564	P2C58_ORYSJ	Probable protein phosphatase 2C 58 (OsPP2C58) (EC 3.1.3.16)			metal ion binding [GO:0046872]; protein serine/threonine phosphatase activity [GO:0004722]	FALSE	FALSE	0	BUTTERFLY	0	BUTTERFLY
cluster2676_1rr.inclade1.ortho6.tre	ME2	ME0	FALSE	FALSE	8.96779	6.16505	2.80274	3.36232	3.35561	0.397657	2.95795	-2.5603	0.18676	-0.0488414	0.0311312	NA	NA	NA	NA	NA	FALSE	TRUE	0	0	0	0
cluster2686_1rr.inclade1.ortho3.tre	ME3	ME49	FALSE	FALSE	5.65097	3.3882	2.26277	1.12544	9.36231	1.26955	8.09277	-6.82322	0.39496	-0.0685962	-0.0517928	APY6_ARATH	Probable apyrase 6 (AtAPY6) (EC 3.6.1.5) (ATP-diphosphatase) (ATP-diphosphohydrolase) (Adenosine diphosphatase) (ADPase) (NTPDase) (Nucleoside triphosphate diphosphohydrolase 6)	anther dehiscence [GO:0009901]; pollen exine formation [GO:0010584]	cytoplasmic vesicle membrane [GO:0030659]; integral component of membrane [GO:0016021]	8-oxo-dGTP phosphohydrolase activity [GO:0102490]; ATP binding [GO:0005524]; dATP phosphohydrolase activity [GO:0102485]; dCTP phosphohydrolase activity [GO:0102486]; dGTP phosphohydrolase activity [GO:0102491]; dTTP phosphohydrolase activity [GO:0102488]; dUTP phosphohydrolase activity [GO:0102487]; GTP phosphohydrolase activity [GO:0102489]	FALSE	FALSE	0	0	BEE	0
cluster2686_1rr.inclade2.ortho7.tre	ME27	ME2	FALSE	FALSE	21.8611	10.7836	11.0775	-0.293941	19.9948	13.4409	6.5539	6.88695	0.48438	-0.129401	-0.00655036	APY6_ARATH	Probable apyrase 6 (AtAPY6) (EC 3.6.1.5) (ATP-diphosphatase) (ATP-diphosphohydrolase) (Adenosine diphosphatase) (ADPase) (NTPDase) (Nucleoside triphosphate diphosphohydrolase 6)	anther dehiscence [GO:0009901]; pollen exine formation [GO:0010584]	cytoplasmic vesicle membrane [GO:0030659]; integral component of membrane [GO:0016021]	8-oxo-dGTP phosphohydrolase activity [GO:0102490]; ATP binding [GO:0005524]; dATP phosphohydrolase activity [GO:0102485]; dCTP phosphohydrolase activity [GO:0102486]; dGTP phosphohydrolase activity [GO:0102491]; dTTP phosphohydrolase activity [GO:0102488]; dUTP phosphohydrolase activity [GO:0102487]; GTP phosphohydrolase activity [GO:0102489]	FALSE	FALSE	BEE	0	BEE	BEE
cluster2689_1rr.inclade1.ortho3.tre	ME21	ME53	FALSE	FALSE	6.78527	1.52232	5.26296	-3.74064	15.7519	1.70842	14.0435	-12.3351	0.21157	0.0015077	-0.0411371	NIPA9_ARATH	Probable magnesium transporter NIPA9	magnesium ion transport [GO:0015693]	early endosome [GO:0005769]; integral component of membrane [GO:0016021]; membrane [GO:0016020]; plasma membrane [GO:0005886]	magnesium ion transmembrane transporter activity [GO:0015095]	FALSE	FALSE	BEE	BUTTERFLY	BEE	BUTTERFLY
cluster2689_1rr.inclade2.ortho1.tre	ME38	ME10	FALSE	FALSE	6.4694	1.04935	5.42005	-4.3707	3.12161	0.578927	2.54268	-1.96375	0.4831	-0.0126579	-0.028331	NIPA9_ARATH	Probable magnesium transporter NIPA9	magnesium ion transport [GO:0015693]	early endosome [GO:0005769]; integral component of membrane [GO:0016021]; membrane [GO:0016020]; plasma membrane [GO:0005886]	magnesium ion transmembrane transporter activity [GO:0015095]	FALSE	TRUE	0	0	0	0
cluster2689_1rr.inclade3.ortho1.tre	ME19	ME34	FALSE	FALSE	8.55544	2.03547	6.51998	-4.48451	21.8358	1.3486	20.4872	-19.1386	0.39458	0.0197283	0.0321556	NIPA9_ARATH	Probable magnesium transporter NIPA9	magnesium ion transport [GO:0015693]	early endosome [GO:0005769]; integral component of membrane [GO:0016021]; membrane [GO:0016020]; plasma membrane [GO:0005886]	magnesium ion transmembrane transporter activity [GO:0015095]	FALSE	FALSE	0	0	0	0
cluster269_1rr.inclade1.ortho1.tre	ME2	ME1	FALSE	FALSE	33.6869	27.8151	5.87179	21.9433	5.89632	2.82264	3.07369	-0.251047	0.29507	-0.0638	-0.0693782	CAMK7_ARATH	CDPK-related kinase 7 (AtCRK7) (EC 2.7.11.1) (Calcium/calmodulin-dependent protein kinase CRK7)	abscisic acid-activated signaling pathway [GO:0009738]; intracellular signal transduction [GO:0035556]; peptidyl-serine phosphorylation [GO:0018105]; protein autophosphorylation [GO:0046777]	cytoplasm [GO:0005737]; membrane [GO:0016020]; nucleus [GO:0005634]; plasma membrane [GO:0005886]	ATP binding [GO:0005524]; calcium-dependent protein serine/threonine kinase activity [GO:0009931]; calmodulin binding [GO:0005516]; calmodulin-dependent protein kinase activity [GO:0004683]; metal ion binding [GO:0046872]	FALSE	FALSE	0	0	0	0
cluster269_1rr.inclade1.ortho3.tre	ME6	ME57	FALSE	FALSE	14.1428	6.80047	7.34233	-0.54186	14.6635	1.64714	13.0164	-11.3693	0.52812	0.0856962	0.0206439	CAMK7_ARATH	CDPK-related kinase 7 (AtCRK7) (EC 2.7.11.1) (Calcium/calmodulin-dependent protein kinase CRK7)	abscisic acid-activated signaling pathway [GO:0009738]; intracellular signal transduction [GO:0035556]; peptidyl-serine phosphorylation [GO:0018105]; protein autophosphorylation [GO:0046777]	cytoplasm [GO:0005737]; membrane [GO:0016020]; nucleus [GO:0005634]; plasma membrane [GO:0005886]	ATP binding [GO:0005524]; calcium-dependent protein serine/threonine kinase activity [GO:0009931]; calmodulin binding [GO:0005516]; calmodulin-dependent protein kinase activity [GO:0004683]; metal ion binding [GO:0046872]	FALSE	FALSE	BEE	0	BEE	0
cluster2690_1rr.inclade1.ortho2.tre	ME38	ME22	FALSE	FALSE	2.91869	0.254179	2.66451	-2.41034	10.5097	3.20308	7.30665	-4.10357	0.40593	-0.0822749	0.00196341	NA	NA	NA	NA	NA	FALSE	FALSE	0	HUMMINGBIRD	0	HUMMINGBIRD
cluster2691_1rr.inclade2.ortho5.tre	ME19	ME9	FALSE	FALSE	5.45712	0.637714	4.81941	-4.18169	2.94313	0.687315	2.25582	-1.5685	0.59682	0.0821323	-0.0234927	HDA6_ARATH	Histone deacetylase 6 (EC 3.5.1.98)	embryo development ending in seed dormancy [GO:0009793]; gene silencing [GO:0016458]; histone deacetylation [GO:0016575]; posttranscriptional gene silencing [GO:0016441]; regulation of transcription, DNA-templated [GO:0006355]; response to abscisic acid [GO:0009737]; response to salt stress [GO:0009651]; seed maturation [GO:0010431]; transcription, DNA-templated [GO:0006351]; vegetative to reproductive phase transition of meristem [GO:0010228]	chloroplast envelope [GO:0009941]; nucleolus [GO:0005730]; nucleus [GO:0005634]	histone deacetylase activity [GO:0004407]; NAD-dependent histone deacetylase activity (H3-K14 specific) [GO:0032041]	FALSE	TRUE	0	0	0	0
cluster2693_1rr.inclade1.ortho4.tre	ME39	ME49	FALSE	FALSE	4.03442	0.430412	3.60401	-3.17359	8.47807	1.54472	6.93335	-5.38863	0.24919	-0.0833085	-0.0340736	SCP26_ORYSJ	Serine carboxypeptidase-like 26 (OsSCP26) (EC 3.4.16.-) (Protein GRAIN SIZE 5)	proteolysis involved in cellular protein catabolic process [GO:0051603]	extracellular region [GO:0005576]; vacuole [GO:0005773]	serine-type carboxypeptidase activity [GO:0004185]	FALSE	FALSE	0	0	BUTTERFLY	0
cluster2699_1rr.inclade1.ortho4.tre	ME0	ME24	FALSE	FALSE	2.48974	0.868977	1.62077	-0.751789	12.8653	0.965675	11.8996	-10.9339	0.39089	-0.0550318	-0.000373544	NA	NA	NA	NA	NA	TRUE	FALSE	0	HUMMINGBIRD	0	HUMMINGBIRD
cluster2699_1rr.inclade1.ortho5.tre	ME6	ME5	FALSE	FALSE	12.4196	7.001	5.41857	1.58243	32.8155	18.0295	14.786	3.24353	0.2664	0.065882	0.0519262	NA	NA	NA	NA	NA	FALSE	FALSE	BEE	BEE	BEE	BEE
cluster27_1rr.inclade1.ortho2.tre	ME2	ME20	FALSE	FALSE	8.76302	5.02668	3.73634	1.29033	18.7783	4.36169	14.4167	-10.055	0.52499	-0.0520774	-0.0606793	POLX_TOBAC	Retrovirus-related Pol polyprotein from transposon TNT 1-94 [Includes: Protease (EC 3.4.23.-); Reverse transcriptase (EC 2.7.7.49); Endonuclease]	DNA integration [GO:0015074]		aspartic-type endopeptidase activity [GO:0004190]; endonuclease activity [GO:0004519]; nucleic acid binding [GO:0003676]; RNA-directed DNA polymerase activity [GO:0003964]; zinc ion binding [GO:0008270]	FALSE	FALSE	0	0	0	0
cluster2708_1rr.inclade1.ortho4.tre	ME0	ME56	FALSE	FALSE	5.94759	2.77772	3.16987	-0.392145	15.4169	2.51633	12.9006	-10.3842	0.28278	-0.00973043	-0.0640418	DEXH5_ARATH	DExH-box ATP-dependent RNA helicase DExH5, mitochondrial (EC 3.6.4.13)	RNA processing [GO:0006396]	cytoplasm [GO:0005737]; mitochondrion [GO:0005739]	ATP binding [GO:0005524]; ATP-dependent RNA helicase activity [GO:0004004]; RNA binding [GO:0003723]	FALSE	FALSE	0	0	0	0
cluster271_1rr.inclade1.ortho3.tre	ME5	ME7	FALSE	FALSE	12.3133	4.07214	8.24114	-4.16901	11.978	2.08704	9.89094	-7.80389	0.1387	0.151257	0.00025472	CIPKN_ARATH	CBL-interacting serine/threonine-protein kinase 23 (EC 2.7.11.1) (Protein LOW-K(+)-SENSITIVE 1) (SNF1-related kinase 3.23) (SOS2-like protein kinase PKS17)	intracellular signal transduction [GO:0035556]; potassium ion import [GO:0010107]; response to nutrient [GO:0007584]; response to water deprivation [GO:0009414]; stomatal movement [GO:0010118]	cytoplasm [GO:0005737]; cytosol [GO:0005829]; nucleus [GO:0005634]; plasma membrane [GO:0005886]; plastid [GO:0009536]	ATP binding [GO:0005524]; potassium channel activity [GO:0005267]; protein serine/threonine kinase activity [GO:0004674]	FALSE	FALSE	HUMMINGBIRD	0	HUMMINGBIRD	0
cluster2713_1rr.inclade1.ortho6.tre	ME0	ME25	FALSE	FALSE	1.93217	0.31769	1.61448	-1.29679	6.80206	0.772475	6.02958	-5.25711	0.324	-0.00886705	-0.000779463	TSL_ARATH	Serine/threonine-protein kinase TOUSLED (EC 2.7.11.1)	regulation of RNA interference [GO:1900368]	chloroplast [GO:0009507]; cytoplasm [GO:0005737]; nucleus [GO:0005634]	ATP binding [GO:0005524]; identical protein binding [GO:0042802]; protein serine/threonine kinase activity [GO:0004674]	TRUE	FALSE	0	0	0	0
cluster2715_1rr.inclade1.ortho6.tre	ME3	ME2	FALSE	FALSE	2.76585	1.03654	1.72931	-0.692773	17.6252	10.4528	7.17237	3.28047	0.36394	-0.0090929	-0.0320813	P2C06_ARATH	Probable protein phosphatase 2C 6 (AtPP2C06) (EC 3.1.3.16)		plasma membrane [GO:0005886]	metal ion binding [GO:0046872]; protein serine/threonine phosphatase activity [GO:0004722]	TRUE	FALSE	0	0	BEE	BEE
cluster2717_1rr.inclade1.ortho1.tre	ME0	ME3	FALSE	FALSE	2.54942	0.325439	2.22398	-1.89854	19.4029	10.6491	8.75385	1.89525	0.50077	-0.010102	-0.000702743	HEM21_ARATH	Delta-aminolevulinic acid dehydratase 1, chloroplastic (ALADH1) (EC 4.2.1.24) (Porphobilinogen synthase)	chlorophyll biosynthetic process [GO:0015995]; heme biosynthetic process [GO:0006783]; porphyrin-containing compound biosynthetic process [GO:0006779]; protoporphyrinogen IX biosynthetic process [GO:0006782]	chloroplast [GO:0009507]; chloroplast stroma [GO:0009570]; cytosol [GO:0005829]	porphobilinogen synthase activity [GO:0004655]; zinc ion binding [GO:0008270]	TRUE	FALSE	0	0	0	BUTTERFLY
cluster272_1rr.inclade1.ortho13.tre	ME23	ME0	FALSE	FALSE	5.88979	0.78903	5.10076	-4.31173	5.71767	0.779223	4.93844	-4.15922	0.19956	0.0193651	-0.00155993	ARIA_ARATH	ARM REPEAT PROTEIN INTERACTING WITH ABF2 (ARIA)	negative regulation of seed germination [GO:0010187]; protein ubiquitination [GO:0016567]; response to abscisic acid [GO:0009737]; response to salt stress [GO:0009651]	cytoplasm [GO:0005737]; nucleus [GO:0005634]; plasma membrane [GO:0005886]		FALSE	FALSE	BUTTERFLY	0	BUTTERFLY	0
cluster2721_1rr.inclade1.ortho2.tre	ME44	ME0	FALSE	FALSE	15.2978	1.84131	13.4565	-11.6152	4.87487	0.674903	4.19996	-3.52506	0.2598	0.0570898	0.0485177	MAON_SOLTU	NAD-dependent malic enzyme 59 kDa isoform, mitochondrial (NAD-ME) (EC 1.1.1.39)		mitochondrial matrix [GO:0005759]	malate dehydrogenase (decarboxylating) (NAD+) activity [GO:0004471]; metal ion binding [GO:0046872]; NAD binding [GO:0051287]	FALSE	FALSE	0	0	0	0
cluster2721_1rr.inclade2.ortho1.tre	ME16	ME17	FALSE	FALSE	11.8621	4.10466	7.75748	-3.65282	11.7094	3.11687	8.59248	-5.47561	0.16937	0.109384	-0.00257337	MAON_SOLTU	NAD-dependent malic enzyme 59 kDa isoform, mitochondrial (NAD-ME) (EC 1.1.1.39)		mitochondrial matrix [GO:0005759]	malate dehydrogenase (decarboxylating) (NAD+) activity [GO:0004471]; metal ion binding [GO:0046872]; NAD binding [GO:0051287]	FALSE	FALSE	BUTTERFLY	BUTTERFLY	BUTTERFLY	BUTTERFLY
cluster2722_1rr.inclade1.ortho1.tre	ME38	ME0	FALSE	FALSE	2.25233	0.240159	2.01217	-1.77201	2.85545	0.348861	2.50659	-2.15773	0.44761	-0.0423052	-0.0305406	SMAX1_ARATH	Protein SUPPRESSOR OF MAX2 1 (AtSMXL1)	protein metabolic process [GO:0019538]; regulation of transcription, DNA-templated [GO:0006355]; response to karrikin [GO:0080167]; response to strigolactone [GO:1902347]; seed germination [GO:0009845]; seedling development [GO:0090351]; transcription, DNA-templated [GO:0006351]		ATP binding [GO:0005524]; hydrolase activity [GO:0016787]	TRUE	TRUE	0	0	0	0
cluster2722_1rr.inclade2.ortho4.tre	ME0	ME4	FALSE	FALSE	1.34336	0.220553	1.12281	-0.902257	15.419	5.36777	10.0513	-4.68351	0.30112	0.0583933	0.0530556	SMAX1_ARATH	Protein SUPPRESSOR OF MAX2 1 (AtSMXL1)	protein metabolic process [GO:0019538]; regulation of transcription, DNA-templated [GO:0006355]; response to karrikin [GO:0080167]; response to strigolactone [GO:1902347]; seed germination [GO:0009845]; seedling development [GO:0090351]; transcription, DNA-templated [GO:0006351]		ATP binding [GO:0005524]; hydrolase activity [GO:0016787]	TRUE	FALSE	0	0	0	0
cluster2729_1rr.inclade1.ortho4.tre	ME6	ME57	FALSE	FALSE	17.1954	4.95943	12.2359	-7.27652	25.7553	3.16898	22.5864	-19.4174	0.39925	0.177976	0.0325745	RCD1_ARATH	Inactive poly [ADP-ribose] polymerase RCD1 (Protein RADICAL-INDUCED CELL DEATH 1)	defense response to bacterium, incompatible interaction [GO:0009816]; embryo development ending in seed dormancy [GO:0009793]; ethylene-activated signaling pathway [GO:0009873]; jasmonic acid mediated signaling pathway [GO:0009867]; lateral root morphogenesis [GO:0010102]; nitric oxide biosynthetic process [GO:0006809]; programmed cell death [GO:0012501]; regulation of reactive oxygen species metabolic process [GO:2000377]; response to ethylene [GO:0009723]; response to osmotic stress [GO:0006970]; response to ozone [GO:0010193]; response to salt stress [GO:0009651]; response to superoxide [GO:0000303]; response to water deprivation [GO:0009414]; viral process [GO:0016032]	cytoplasm [GO:0005737]; nuclear matrix [GO:0016363]; nucleus [GO:0005634]	NAD+ ADP-ribosyltransferase activity [GO:0003950]	FALSE	FALSE	BEE	0	BEE	0
cluster2730_1rr.inclade1.ortho1.tre	ME0	ME0	FALSE	FALSE	4.53527	1.89196	2.64331	-0.751356	9.99586	1.72701	8.26884	-6.54183	0.20932	-0.00642629	0.0742275	C90A1_ARATH	Cytochrome P450 90A1 (EC 1.14.-.-)	anther wall tapetum cell differentiation [GO:0048657]; brassinosteroid biosynthetic process [GO:0016132]; brassinosteroid homeostasis [GO:0010268]; pollen exine formation [GO:0010584]; positive regulation of flower development [GO:0009911]; response to UV-B [GO:0010224]; sterol metabolic process [GO:0016125]	integral component of membrane [GO:0016021]	heme binding [GO:0020037]; iron ion binding [GO:0005506]; monooxygenase activity [GO:0004497]; oxidoreductase activity, acting on paired donors, with incorporation or reduction of molecular oxygen [GO:0016705]	FALSE	FALSE	0	0	0	0
cluster2730_1rr.inclade3.ortho2.tre	ME53	ME53	FALSE	FALSE	7.66725	1.09793	6.56933	-5.4714	15.5983	3.12017	12.4782	-9.358	0.28247	0.0593122	0.00819409	C90A1_ARATH	Cytochrome P450 90A1 (EC 1.14.-.-)	anther wall tapetum cell differentiation [GO:0048657]; brassinosteroid biosynthetic process [GO:0016132]; brassinosteroid homeostasis [GO:0010268]; pollen exine formation [GO:0010584]; positive regulation of flower development [GO:0009911]; response to UV-B [GO:0010224]; sterol metabolic process [GO:0016125]	integral component of membrane [GO:0016021]	heme binding [GO:0020037]; iron ion binding [GO:0005506]; monooxygenase activity [GO:0004497]; oxidoreductase activity, acting on paired donors, with incorporation or reduction of molecular oxygen [GO:0016705]	FALSE	FALSE	BUTTERFLY	BUTTERFLY	BUTTERFLY	BUTTERFLY
cluster2733_1rr.inclade1.ortho2.tre	ME0	ME0	FALSE	FALSE	8.54317	3.46294	5.08023	-1.61729	13.7552	1.87295	11.8822	-10.0093	0.43076	0.0890115	-0.0841155	CHR4_ARATH	Protein CHROMATIN REMODELING 4 (AtCHR4) (EC 3.6.4.-) (Protein PICKLE RELATED 1)	chromatin organization [GO:0006325]	nucleus [GO:0005634]; plasmodesma [GO:0009506]	ATP binding [GO:0005524]; DNA binding [GO:0003677]; helicase activity [GO:0004386]; metal ion binding [GO:0046872]	FALSE	FALSE	0	0	0	0
cluster2735_1rr.inclade1.ortho3.tre	ME0	ME53	FALSE	FALSE	1.71483	0.477795	1.23703	-0.759238	4.93651	0.391387	4.54513	-4.15374	0.3099	0.0245613	-0.0260855	NA	NA	NA	NA	NA	TRUE	FALSE	0	BUTTERFLY	0	BUTTERFLY
cluster2736_1rr.inclade1.ortho9.tre	ME14	ME19	FALSE	FALSE	10.9596	2.30336	8.65626	-6.3529	22.9158	4.60895	18.3068	-13.6979	0.33934	0.0594667	0.031595	NA	NA	NA	NA	NA	FALSE	FALSE	HUMMINGBIRD	0	HUMMINGBIRD	0
cluster2737_1rr.inclade1.ortho8.tre	ME19	ME1	FALSE	FALSE	9.51368	0.613357	8.90033	-8.28697	15.2557	4.70052	10.5552	-5.85464	0.43142	-0.0550358	-0.102134	UBP23_ARATH	Ubiquitin carboxyl-terminal hydrolase 23 (EC 3.4.19.12) (Deubiquitinating enzyme 23) (AtUBP23) (Ubiquitin thioesterase 23) (Ubiquitin-specific-processing protease 23)	protein deubiquitination [GO:0016579]; ubiquitin-dependent protein catabolic process [GO:0006511]		thiol-dependent ubiquitinyl hydrolase activity [GO:0036459]	FALSE	FALSE	0	0	0	0
cluster2739_1rr.inclade1.ortho13.tre	ME54	ME49	FALSE	FALSE	17.9555	1.88399	16.0715	-14.1875	31.235	5.30709	25.9279	-20.6208	0.39654	0.134033	-0.019046	AGO2_ARATH	Protein argonaute 2	defense response to bacterium [GO:0042742]; defense response to virus [GO:0051607]; gene silencing by RNA [GO:0031047]; modulation by virus of host morphology or physiology [GO:0019048]; regulation of transcription, DNA-templated [GO:0006355]; regulation of translation [GO:0006417]; transcription, DNA-templated [GO:0006351]	cytosol [GO:0005829]; nucleus [GO:0005634]	mRNA binding [GO:0003729]; siRNA binding [GO:0035197]	FALSE	FALSE	0	0	0	0
cluster2740_1rr.inclade1.ortho1.tre	ME0	ME27	FALSE	FALSE	6.16036	1.9922	4.16816	-2.17597	18.997	4.18395	14.813	-10.6291	0.24347	-0.0063118	0.0661724	MSL8_ARATH	Mechanosensitive ion channel protein 8 (Mechanosensitive channel of small conductance-like 8) (MscS-Like protein 8)	anion transport [GO:0006820]; transmembrane transport [GO:0055085]	endomembrane system [GO:0012505]; integral component of membrane [GO:0016021]; plasma membrane [GO:0005886]		FALSE	FALSE	0	BUTTERFLY	0	BUTTERFLY
cluster2740_2rr.inclade1.ortho3.tre	ME4	ME4	FALSE	FALSE	18.0903	5.45546	12.6348	-7.17935	41.1706	12.6656	28.5049	-15.8393	0.15515	0.0717465	0.0667552	MSL8_ARATH	Mechanosensitive ion channel protein 8 (Mechanosensitive channel of small conductance-like 8) (MscS-Like protein 8)	anion transport [GO:0006820]; transmembrane transport [GO:0055085]	endomembrane system [GO:0012505]; integral component of membrane [GO:0016021]; plasma membrane [GO:0005886]		FALSE	FALSE	0	0	0	0
cluster2740_2rr.inclade2.ortho2.tre	ME10	ME0	FALSE	FALSE	18.514	6.69441	11.8196	-5.1252	1.954	0.452739	1.50126	-1.04852	0.3488	0.066386	-0.0050976	MSL8_ARATH	Mechanosensitive ion channel protein 8 (Mechanosensitive channel of small conductance-like 8) (MscS-Like protein 8)	anion transport [GO:0006820]; transmembrane transport [GO:0055085]	endomembrane system [GO:0012505]; integral component of membrane [GO:0016021]; plasma membrane [GO:0005886]		FALSE	TRUE	0	0	0	0
cluster2741_1rr.inclade1.ortho4.tre	ME21	ME2	FALSE	FALSE	6.0018	1.1248	4.877	-3.75221	11.4202	4.93479	6.48537	-1.55058	0.5592	0.0359537	-0.0383238	BASS2_ARATH	Sodium/pyruvate cotransporter BASS2, chloroplastic (Bile acid transporter 1) (Bile acid-sodium symporter family protein 2)	plasma membrane pyruvate transport [GO:0006849]	chloroplast envelope [GO:0009941]; chloroplast thylakoid [GO:0009534]; integral component of membrane [GO:0016021]	pyruvate transmembrane transporter activity [GO:0050833]	FALSE	FALSE	BEE	0	BEE	BEE
cluster2742_1rr.inclade1.ortho5.tre	ME0	ME16	FALSE	FALSE	0.956089	0.0990086	0.857081	-0.758072	7.5983	1.50747	6.09082	-4.58335	0.3725	0.0253478	-0.0632466	ELP5_ARATH	Elongator complex protein 5 (AtELP5) (Elongator component 5)	regulation of transcription, DNA-templated [GO:0006355]; transcription, DNA-templated [GO:0006351]; tRNA wobble uridine modification [GO:0002098]	cytoplasm [GO:0005737]; Elongator holoenzyme complex [GO:0033588]; nucleus [GO:0005634]	transferase activity, transferring acyl groups [GO:0016746]	TRUE	FALSE	0	0	0	0
cluster2743_1rr.inclade1.ortho8.tre	ME26	ME37	FALSE	FALSE	12.5706	4.06019	8.51039	-4.4502	5.29354	0.61193	4.68161	-4.06968	0.31281	-0.0348276	0.0293818	ATX3_ARATH	Histone-lysine N-methyltransferase ATX3 (EC 2.1.1.43) (Protein SET DOMAIN GROUP 14) (Trithorax-homolog protein 3) (TRX-homolog protein 3)	positive regulation of histone H3-K4 methylation [GO:0051571]	nucleus [GO:0005634]	DNA binding [GO:0003677]; histone-lysine N-methyltransferase activity [GO:0018024]; metal ion binding [GO:0046872]	FALSE	FALSE	HUMMINGBIRD	0	HUMMINGBIRD	0
cluster2745_1rr.inclade1.ortho6.tre	ME0	ME41	FALSE	FALSE	5.56538	1.52835	4.03703	-2.50868	11.8349	2.40577	9.4291	-7.02333	0.27931	0.0858016	-0.0193401	NA	NA	NA	NA	NA	FALSE	FALSE	0	0	0	0
cluster2748_1rr.inclade1.ortho1.tre	ME0	ME27	FALSE	TRUE	16.1792	3.50124	12.6779	-9.17668	26.3617	6.44787	19.9139	-13.466	0.00956	-0.13262	0.0782442	H4_ARATH	Histone H4	nucleosome assembly [GO:0006334]; response to water deprivation [GO:0009414]	chloroplast [GO:0009507]; cytosol [GO:0005829]; nuclear nucleosome [GO:0000788]; nucleolus [GO:0005730]; nucleosome [GO:0000786]; plasma membrane [GO:0005886]; plasmodesma [GO:0009506]; thylakoid [GO:0009579]; vacuolar membrane [GO:0005774]; vacuole [GO:0005773]	DNA binding [GO:0003677]; histone binding [GO:0042393]; protein heterodimerization activity [GO:0046982]	FALSE	FALSE	0	BUTTERFLY	0	BUTTERFLY
cluster2748_1rr.inclade2.ortho1.tre	ME19	ME1	FALSE	FALSE	20.0261	1.87307	18.153	-16.28	25.8159	9.4885	16.3274	-6.83895	0.17822	-0.0184041	-0.00295714	H4_ARATH	Histone H4	nucleosome assembly [GO:0006334]; response to water deprivation [GO:0009414]	chloroplast [GO:0009507]; cytosol [GO:0005829]; nuclear nucleosome [GO:0000788]; nucleolus [GO:0005730]; nucleosome [GO:0000786]; plasma membrane [GO:0005886]; plasmodesma [GO:0009506]; thylakoid [GO:0009579]; vacuolar membrane [GO:0005774]; vacuole [GO:0005773]	DNA binding [GO:0003677]; histone binding [GO:0042393]; protein heterodimerization activity [GO:0046982]	FALSE	FALSE	0	0	0	0
cluster2749_1rr.inclade2.ortho2.tre	ME2	ME3	FALSE	FALSE	6.69243	3.51168	3.18075	0.330923	11.2694	5.28873	5.98072	-0.691988	0.04973	-0.0168965	0.0693576	F16P2_SPIOL	Fructose-1,6-bisphosphatase, cytosolic (FBPase) (EC 3.1.3.11) (D-fructose-1,6-bisphosphate 1-phosphohydrolase)	carbohydrate metabolic process [GO:0005975]	cytoplasm [GO:0005737]	fructose 1,6-bisphosphate 1-phosphatase activity [GO:0042132]; metal ion binding [GO:0046872]	FALSE	FALSE	0	0	0	BUTTERFLY
cluster2750_1rr.inclade1.ortho3.tre	ME57	ME37	FALSE	TRUE	5.98761	1.2498	4.7378	-3.488	15.5659	5.17553	10.3904	-5.21488	0.53375	-0.000113061	0.0363824	GLOB_ANTMA	Floral homeotic protein GLOBOSA	multicellular organism development [GO:0007275]; positive regulation of transcription by RNA polymerase II [GO:0045944]; transcription, DNA-templated [GO:0006351]	nucleus [GO:0005634]	DNA-binding transcription factor activity [GO:0003700]; protein dimerization activity [GO:0046983]; RNA polymerase II regulatory region sequence-specific DNA binding [GO:0000977]	FALSE	FALSE	0	0	0	0
cluster2750_1rr.inclade1.ortho5.tre	ME19	ME16	FALSE	FALSE	3.77255	1.05438	2.71817	-1.66378	17.0207	3.40098	13.6197	-10.2187	0.16528	0.0324143	0.0371869	GLOB_ANTMA	Floral homeotic protein GLOBOSA	multicellular organism development [GO:0007275]; positive regulation of transcription by RNA polymerase II [GO:0045944]; transcription, DNA-templated [GO:0006351]	nucleus [GO:0005634]	DNA-binding transcription factor activity [GO:0003700]; protein dimerization activity [GO:0046983]; RNA polymerase II regulatory region sequence-specific DNA binding [GO:0000977]	FALSE	FALSE	0	0	0	0
cluster2750_1rr.inclade2.ortho1.tre	ME14	ME0	FALSE	FALSE	12.9613	2.54233	10.4189	-7.87662	25.4863	2.6556	22.8307	-20.1751	0.03287	0.0105687	-0.0254685	GLOB_ANTMA	Floral homeotic protein GLOBOSA	multicellular organism development [GO:0007275]; positive regulation of transcription by RNA polymerase II [GO:0045944]; transcription, DNA-templated [GO:0006351]	nucleus [GO:0005634]	DNA-binding transcription factor activity [GO:0003700]; protein dimerization activity [GO:0046983]; RNA polymerase II regulatory region sequence-specific DNA binding [GO:0000977]	FALSE	FALSE	HUMMINGBIRD	0	HUMMINGBIRD	0
cluster2752_2rr.inclade1.ortho1.tre	ME16	ME3	FALSE	FALSE	13.6839	5.44462	8.23926	-2.79464	24.0272	11.171	12.8562	-1.68515	0.10196	0.111479	0.0124065	C7A15_VITVI	Beta-amyrin 28-monooxygenase (EC 1.14.13.201) (Beta-amyrin 28-oxidase) (Cytochrome P450 716A15) (VvCYP716A15)	brassinosteroid biosynthetic process [GO:0016132]; brassinosteroid homeostasis [GO:0010268]; multicellular organism development [GO:0007275]; saponin biosynthetic process [GO:0016135]; sterol metabolic process [GO:0016125]	integral component of membrane [GO:0016021]	heme binding [GO:0020037]; iron ion binding [GO:0005506]; monooxygenase activity [GO:0004497]; oxidoreductase activity, acting on paired donors, with incorporation or reduction of molecular oxygen, NAD(P)H as one donor, and incorporation of one atom of oxygen [GO:0016709]	FALSE	FALSE	BUTTERFLY	0	BUTTERFLY	BUTTERFLY
cluster2753_1rr.inclade1.ortho2.tre	ME2	ME13	FALSE	FALSE	12.0434	7.04552	4.99788	2.04764	10.0667	1.45176	8.61494	-7.16318	0.17288	-0.0761855	0.105203	SDL5A_SOYBN	Dynamin-related protein 5A (Soybean dynamin-like protein 5A) (SDL5A)	cell cycle [GO:0007049]; cell division [GO:0051301]; mitochondrial fission [GO:0000266]	cytoplasm [GO:0005737]; microtubule [GO:0005874]; phragmoplast [GO:0009524]	GTPase activity [GO:0003924]; GTP binding [GO:0005525]; microtubule binding [GO:0008017]	FALSE	FALSE	0	BUTTERFLY	0	BUTTERFLY
cluster2754_1rr.inclade1.ortho2.tre	ME38	ME9	FALSE	FALSE	3.8572	1.09398	2.76322	-1.66925	4.7762	1.34706	3.42914	-2.08208	0.18247	-0.0793259	-0.0529907	PKL_ARATH	CHD3-type chromatin-remodeling factor PICKLE (EC 3.6.4.-) (Protein CHROMATIN REMODELING 6) (AtCHR6) (Protein GYMNOS)	cell proliferation [GO:0008283]; chromatin remodeling [GO:0006338]; cytokinin-activated signaling pathway [GO:0009736]; negative regulation of abscisic acid-activated signaling pathway [GO:0009788]; negative regulation of transcription, DNA-templated [GO:0045892]; regulation of lateral root development [GO:2000023]; response to auxin [GO:0009733]; response to gibberellin [GO:0009739]; root development [GO:0048364]	nucleus [GO:0005634]	ATP binding [GO:0005524]; DNA binding [GO:0003677]; helicase activity [GO:0004386]; metal ion binding [GO:0046872]	FALSE	FALSE	0	0	0	0
cluster2756_1rr.inclade1.ortho5.tre	ME0	ME0	FALSE	FALSE	7.96335	2.63121	5.33214	-2.70094	10.4423	1.13898	9.30331	-8.16433	0.12753	-0.0361888	-0.0498587	SYDC2_ARATH	Aspartate--tRNA ligase 2, cytoplasmic (EC 6.1.1.12) (Aspartyl-tRNA synthetase) (AspRS) (Protein IMPAIRED IN BABA-INDUCED DISEASE IMMUNITY 1)	aspartyl-tRNA aminoacylation [GO:0006422]; defense response to fungus [GO:0050832]; response to cadmium ion [GO:0046686]	cytosol [GO:0005829]; endoplasmic reticulum [GO:0005783]	aspartate-tRNA ligase activity [GO:0004815]; ATP binding [GO:0005524]; DNA binding [GO:0003677]; metal ion binding [GO:0046872]	FALSE	FALSE	0	0	0	0
cluster2758_1rr.inclade1.ortho4.tre	ME10	ME0	FALSE	FALSE	21.758	7.85966	13.8983	-6.03868	2.79234	0.284156	2.50818	-2.22403	0.13606	0.10413	-0.0174911	AAPC_CENCI	Putative glucose-6-phosphate 1-epimerase (EC 5.1.3.15) (Putative D-hexose-6-phosphate mutarotase) (Putative apospory-associated protein C)	carbohydrate metabolic process [GO:0005975]		carbohydrate binding [GO:0030246]; glucose-6-phosphate 1-epimerase activity [GO:0047938]	FALSE	TRUE	0	0	0	0
cluster2760_1rr.inclade1.ortho1.tre	ME5	ME8	FALSE	FALSE	11.6096	6.81814	4.79148	2.02666	18.9891	8.8994	10.0897	-1.19027	0.10902	0.0538872	0.0806526	KNAT6_ARATH	Homeobox protein knotted-1-like 6 (Protein KNAT6)	meristem maintenance [GO:0010073]	nucleus [GO:0005634]	DNA-binding transcription factor activity [GO:0003700]; sequence-specific DNA binding [GO:0043565]	FALSE	FALSE	HUMMINGBIRD	0	HUMMINGBIRD	0
cluster2762_1rr.inclade1.ortho1.tre	ME23	ME32	FALSE	TRUE	10.6515	1.78501	8.8665	-7.08149	38.7424	9.2134	29.529	-20.3156	0.22676	0.100516	0.109256	FAH_ARATH	Fumarylacetoacetase (EC 3.7.1.2) (Fumarylacetoacetate hydrolase) (AtFAH) (Protein SHORT-DAY SENSITIVE CELL DEATH 1)	cell death [GO:0008219]; homogentisate catabolic process [GO:1902000]; L-phenylalanine catabolic process [GO:0006559]; tyrosine catabolic process [GO:0006572]	cytosol [GO:0005829]	fumarylacetoacetase activity [GO:0004334]; metal ion binding [GO:0046872]	FALSE	FALSE	BUTTERFLY	BUTTERFLY	BUTTERFLY	BUTTERFLY
cluster2763_1rr.inclade1.ortho7.tre	ME19	ME33	FALSE	FALSE	10.0005	3.45918	6.5413	-3.08212	17.8221	3.14862	14.6735	-11.5248	0.37888	0.0855041	0.0441849	BEL1_ARATH	Homeobox protein BEL1 homolog	transcription, DNA-templated [GO:0006351]	cytosol [GO:0005829]; nucleus [GO:0005634]; plasmodesma [GO:0009506]	DNA binding [GO:0003677]; DNA-binding transcription factor activity [GO:0003700]	FALSE	FALSE	0	0	0	0
cluster2766_1rr.inclade1.ortho4.tre	ME7	ME19	FALSE	FALSE	3.43149	0.518169	2.91332	-2.39515	3.70604	0.61475	3.09129	-2.47654	0.29276	0.0397093	0.0168608	PP244_ARATH	Pentatricopeptide repeat-containing protein At3g20730	RNA modification [GO:0009451]	intracellular membrane-bounded organelle [GO:0043231]	endonuclease activity [GO:0004519]; RNA binding [GO:0003723]	FALSE	TRUE	0	0	0	0
cluster2768_1rr.inclade1.ortho1.tre	ME0	ME41	FALSE	FALSE	9.5299	2.841	6.6889	-3.8479	21.6505	2.4248	19.2257	-16.8009	0.11108	0.119039	0.0242253	RH15_ARATH	DEAD-box ATP-dependent RNA helicase 15 (EC 3.6.4.13) (UAP56 homolog A)	cellular response to DNA damage stimulus [GO:0006974]; mRNA export from nucleus [GO:0006406]; mRNA splicing, via spliceosome [GO:0000398]; regulation of gene expression [GO:0010468]; response to cadmium ion [GO:0046686]; RNA secondary structure unwinding [GO:0010501]	cytoplasm [GO:0005737]; nucleolus [GO:0005730]; nucleus [GO:0005634]; plasmodesma [GO:0009506]; spliceosomal complex [GO:0005681]	ATPase activity [GO:0016887]; ATP binding [GO:0005524]; ATP-dependent RNA helicase activity [GO:0004004]; double-stranded DNA binding [GO:0003690]; double-stranded RNA binding [GO:0003725]; single-stranded DNA binding [GO:0003697]	FALSE	FALSE	0	0	0	0
cluster2769_1rr.inclade1.ortho5.tre	ME0	ME19	FALSE	FALSE	4.13649	1.38735	2.74914	-1.36179	7.7732	2.27116	5.50203	-3.23087	0.30695	0.0333771	-0.0293064	TPR3_ORYSJ	Protein TPR3 (Aberrant spikelet and panicle1-related 1) (Protein ASP1-RELATED 1) (OsASPR1) (Topless-related protein 1) (OsTPR1) (Topless-related protein 3)	regulation of transcription, DNA-templated [GO:0006355]			FALSE	FALSE	0	0	0	0
cluster2779_1rr.inclade1.ortho4.tre	ME10	ME13	FALSE	FALSE	20.8558	6.02851	14.8273	-8.79874	25.9512	3.79002	22.1611	-18.3711	0.42495	0.166929	0.118153	NA	NA	NA	NA	NA	FALSE	FALSE	0	BUTTERFLY	0	BUTTERFLY
cluster278_1rr.inclade1.ortho3.tre	ME60	ME2	FALSE	FALSE	7.67157	0.572413	7.09916	-6.52674	14.9525	6.23872	8.71378	-2.47506	0.1384	-0.125374	-0.0225847	SIZ1_ARATH	E3 SUMO-protein ligase SIZ1 (EC 2.3.2.-) (E3 SUMO-protein transferase SIZ1)	cell division [GO:0051301]; cellular response to phosphate starvation [GO:0016036]; defense response [GO:0006952]; detection of phosphate ion [GO:0010247]; developmental growth [GO:0048589]; embryo sac development [GO:0009553]; heat acclimation [GO:0010286]; negative regulation of flower development [GO:0009910]; negative regulation of systemic acquired resistance [GO:0010113]; plant ovule development [GO:0048481]; pollen tube guidance [GO:0010183]; protein sumoylation [GO:0016925]; regulation of abscisic acid-activated signaling pathway [GO:0009787]; regulation of growth [GO:0040008]; regulation of nitrate assimilation [GO:0090352]; regulation of response to water deprivation [GO:2000070]; regulation of salicylic acid metabolic process [GO:0010337]; response to freezing [GO:0050826]; response to water deprivation [GO:0009414]; unidimensional cell growth [GO:0009826]	nuclear speck [GO:0016607]; nucleus [GO:0005634]	SUMO transferase activity [GO:0019789]; zinc ion binding [GO:0008270]	FALSE	FALSE	0	0	0	BEE
cluster278_2rr.inclade1.ortho2.tre	ME11	ME41	FALSE	FALSE	10.1454	2.63552	7.50984	-4.87432	8.26867	1.04062	7.22805	-6.18744	0.39583	0.043945	0.106055	SIZ1_ARATH	E3 SUMO-protein ligase SIZ1 (EC 2.3.2.-) (E3 SUMO-protein transferase SIZ1)	cell division [GO:0051301]; cellular response to phosphate starvation [GO:0016036]; defense response [GO:0006952]; detection of phosphate ion [GO:0010247]; developmental growth [GO:0048589]; embryo sac development [GO:0009553]; heat acclimation [GO:0010286]; negative regulation of flower development [GO:0009910]; negative regulation of systemic acquired resistance [GO:0010113]; plant ovule development [GO:0048481]; pollen tube guidance [GO:0010183]; protein sumoylation [GO:0016925]; regulation of abscisic acid-activated signaling pathway [GO:0009787]; regulation of growth [GO:0040008]; regulation of nitrate assimilation [GO:0090352]; regulation of response to water deprivation [GO:2000070]; regulation of salicylic acid metabolic process [GO:0010337]; response to freezing [GO:0050826]; response to water deprivation [GO:0009414]; unidimensional cell growth [GO:0009826]	nuclear speck [GO:0016607]; nucleus [GO:0005634]	SUMO transferase activity [GO:0019789]; zinc ion binding [GO:0008270]	FALSE	FALSE	0	0	0	0
cluster2780_1rr.inclade1.ortho3.tre	ME33	ME30	FALSE	FALSE	10.2528	2.33434	7.91846	-5.58412	15.5831	2.73165	12.8514	-10.1197	0.14416	-0.0403376	0.0124047	PWP2_ARATH	Periodic tryptophan protein 2 (AtPWP2)	embryo sac development [GO:0009553]; maturation of SSU-rRNA from tricistronic rRNA transcript (SSU-rRNA, 5.8S rRNA, LSU-rRNA) [GO:0000462]; regulation of stomatal movement [GO:0010119]; response to sucrose [GO:0009744]; ribosomal small subunit assembly [GO:0000028]; rRNA processing [GO:0006364]	Cul4-RING E3 ubiquitin ligase complex [GO:0080008]; nucleolus [GO:0005730]; nucleus [GO:0005634]; Pwp2p-containing subcomplex of 90S preribosome [GO:0034388]; small-subunit processome [GO:0032040]	snoRNA binding [GO:0030515]	FALSE	FALSE	0	0	0	0
cluster2781_1rr.inclade1.ortho1.tre	ME1	ME15	FALSE	FALSE	24.258	11.997	12.261	-0.264003	50.976	5.2406	45.7354	-40.4948	0.34317	-0.00224144	-0.00224671	C3H59_ORYSJ	Zinc finger CCCH domain-containing protein 59 (OsC3H59)		cytosol [GO:0005829]	DNA binding [GO:0003677]; metal ion binding [GO:0046872]	FALSE	FALSE	0	0	0	0
cluster2784_1rr.inclade1.ortho4.tre	ME0	ME51	FALSE	FALSE	10.2502	3.29035	6.95985	-3.66951	16.3237	2.47844	13.8452	-11.3668	0.32971	0.0695441	-0.0709374	PDR2_ARATH	Probable manganese-transporting ATPase PDR2 (EC 3.6.3.-) (Protein MALE GAMETOGENESIS IMPAIRED ANTHERS) (Protein PHOSPHATE DEFICIENCY RESPONSE 2)	cellular calcium ion homeostasis [GO:0006874]; cellular metal ion homeostasis [GO:0006875]; cellular response to phosphate starvation [GO:0016036]; meristem maintenance [GO:0010073]; pollen germination [GO:0009846]; pollen maturation [GO:0010152]; stem cell fate determination [GO:0048867]	endoplasmic reticulum [GO:0005783]; endoplasmic reticulum membrane [GO:0005789]; integral component of plasma membrane [GO:0005887]; plasma membrane [GO:0005886]	ATP binding [GO:0005524]; calcium-transporting ATPase activity [GO:0005388]; metal ion binding [GO:0046872]	FALSE	FALSE	0	0	0	0
cluster2785_1rr.inclade1.ortho1.tre	ME0	ME52	FALSE	FALSE	9.96907	2.42294	7.54613	-5.12319	21.0224	3.11492	17.9075	-14.7926	0.0001	0.0944513	0.0994753	RK2_NICSY	50S ribosomal protein L2, chloroplastic	translation [GO:0006412]	chloroplast [GO:0009507]; large ribosomal subunit [GO:0015934]	RNA binding [GO:0003723]; structural constituent of ribosome [GO:0003735]; transferase activity [GO:0016740]	FALSE	FALSE	0	0	0	0
cluster2785_1rr.inclade1.ortho2.tre	ME3	ME2	FALSE	FALSE	5.17678	1.41504	3.76174	-2.3467	17.8161	7.70725	10.1088	-2.40158	999	-0.0353158	-0.0541709	RK2B_COFAR	50S ribosomal protein L2-B, chloroplastic	translation [GO:0006412]	chloroplast [GO:0009507]; large ribosomal subunit [GO:0015934]	RNA binding [GO:0003723]; structural constituent of ribosome [GO:0003735]; transferase activity [GO:0016740]	FALSE	FALSE	0	0	BEE	BEE
cluster2786_1rr.inclade1.ortho10.tre	ME2	ME12	FALSE	FALSE	4.32022	1.10768	3.21254	-2.10486	6.77318	1.84342	4.92976	-3.08634	0.91326	-0.047956	-0.0606855	NA	NA	NA	NA	NA	FALSE	FALSE	0	BUTTERFLY	0	BUTTERFLY
cluster2786_1rr.inclade2.ortho1.tre	ME0	ME26	FALSE	FALSE	10.1155	2.12056	7.99494	-5.87438	22.8959	3.68946	19.2065	-15.517	0.46199	0.0615639	0.0659065	POLR1_ARATH	Retrovirus-related Pol polyprotein from transposon RE1 (Retro element 1) (AtRE1) [Includes: Protease RE1 (EC 3.4.23.-); Reverse transcriptase RE1 (EC 2.7.7.49); Endonuclease RE1]	DNA integration [GO:0015074]; DNA recombination [GO:0006310]		aspartic-type endopeptidase activity [GO:0004190]; endonuclease activity [GO:0004519]; metal ion binding [GO:0046872]; nucleic acid binding [GO:0003676]; RNA-directed DNA polymerase activity [GO:0003964]	FALSE	FALSE	0	0	0	HUMMINGBIRD
cluster2787_1rr.inclade1.ortho5.tre	ME11	ME23	FALSE	FALSE	6.07656	2.03398	4.04258	-2.0086	43.1514	3.42965	39.7217	-36.2921	0.3892	0.0556657	0.0595076	HSR4_ARATH	Protein HYPER-SENSITIVITY-RELATED 4 (AtHSR4) (EC 3.6.1.3) (BCS1-like protein)	cell death [GO:0008219]; plant-type hypersensitive response [GO:0009626]; response to bacterium [GO:0009617]; response to molecule of bacterial origin [GO:0002237]; response to UV [GO:0009411]; salicylic acid mediated signaling pathway [GO:0009863]	integral component of membrane [GO:0016021]; mitochondrial envelope [GO:0005740]; mitochondrial outer membrane [GO:0005741]; mitochondrion [GO:0005739]	ATPase activity [GO:0016887]; ATP binding [GO:0005524]; identical protein binding [GO:0042802]	FALSE	FALSE	0	BUTTERFLY	0	BUTTERFLY
cluster2787_1rr.inclade2.ortho5.tre	ME39	ME3	FALSE	FALSE	4.94159	0.361299	4.58029	-4.21899	10.0087	3.63073	6.37796	-2.74723	0.34851	-0.115497	0.00692453	HSR4_ARATH	Protein HYPER-SENSITIVITY-RELATED 4 (AtHSR4) (EC 3.6.1.3) (BCS1-like protein)	cell death [GO:0008219]; plant-type hypersensitive response [GO:0009626]; response to bacterium [GO:0009617]; response to molecule of bacterial origin [GO:0002237]; response to UV [GO:0009411]; salicylic acid mediated signaling pathway [GO:0009863]	integral component of membrane [GO:0016021]; mitochondrial envelope [GO:0005740]; mitochondrial outer membrane [GO:0005741]; mitochondrion [GO:0005739]	ATPase activity [GO:0016887]; ATP binding [GO:0005524]; identical protein binding [GO:0042802]	FALSE	FALSE	0	0	BUTTERFLY	BUTTERFLY
cluster2791_1rr.inclade1.ortho1.tre	ME0	ME10	FALSE	FALSE	0.738553	0.210379	0.528174	-0.317795	2.68581	0.447848	2.23796	-1.79012	0.34506	-0.0203588	-0.070593	MLO3_ARATH	MLO-like protein 3 (AtMlo3)	defense response [GO:0006952]; response to biotic stimulus [GO:0009607]	integral component of membrane [GO:0016021]; plasma membrane [GO:0005886]	calmodulin binding [GO:0005516]	TRUE	TRUE	0	0	0	0
cluster2792_1rr.inclade1.ortho7.tre	ME0	ME0	FALSE	FALSE	0.613845	0.19648	0.417365	-0.220886	2.80632	0.360337	2.44599	-2.08565	0.17638	-0.0403286	-0.0161689	SWI3A_ARATH	SWI/SNF complex subunit SWI3A (AtSWI3A) (Transcription regulatory protein SWI3A)	chromatin remodeling [GO:0006338]; multicellular organism development [GO:0007275]; regulation of transcription, DNA-templated [GO:0006355]; transcription, DNA-templated [GO:0006351]	SWI/SNF complex [GO:0016514]	DNA binding [GO:0003677]	TRUE	TRUE	0	0	0	0
cluster2795_1rr.inclade1.ortho4.tre	ME15	ME12	FALSE	FALSE	3.66622	0.533516	3.13271	-2.59919	8.62479	1.03059	7.5942	-6.5636	0.15131	-0.00375304	-0.0538629	SCP27_ARATH	Serine carboxypeptidase-like 27 (EC 3.4.16.-)	proteolysis involved in cellular protein catabolic process [GO:0051603]	extracellular region [GO:0005576]; vacuole [GO:0005773]	serine-type carboxypeptidase activity [GO:0004185]	FALSE	FALSE	0	BUTTERFLY	0	BUTTERFLY
cluster2795_1rr.inclade2.ortho1.tre	ME2	ME1	FALSE	FALSE	19.4247	12.3464	7.07828	5.26817	69.3637	45.4326	23.9311	21.5015	0.23708	-0.0613776	0.0316701	SCP27_ARATH	Serine carboxypeptidase-like 27 (EC 3.4.16.-)	proteolysis involved in cellular protein catabolic process [GO:0051603]	extracellular region [GO:0005576]; vacuole [GO:0005773]	serine-type carboxypeptidase activity [GO:0004185]	FALSE	FALSE	0	0	0	0
cluster2797_2rr.inclade1.ortho1.tre	ME21	ME5	FALSE	FALSE	7.74252	1.61639	6.12613	-4.50974	11.9645	4.69195	7.27254	-2.58059	0.07811	-0.0511689	0.0188221	CYSEP_RICCO	Vignain (EC 3.4.22.-) (Cysteine endopeptidase)		cytoplasmic vesicle [GO:0031410]	cysteine-type peptidase activity [GO:0008234]	FALSE	FALSE	BEE	BEE	BEE	BEE
cluster2798_1rr.inclade1.ortho4.tre	ME16	ME40	FALSE	FALSE	10.7699	2.97657	7.79331	-4.81674	18.7265	3.34699	15.3795	-12.0325	0.19587	0.0650953	-0.0130767	VA0D2_ARATH	V-type proton ATPase subunit d2 (V-ATPase subunit d2) (Vacuolar H(+)-ATPase subunit d isoform 2) (Vacuolar proton pump subunit d2)	ATP hydrolysis coupled proton transport [GO:0015991]; vacuolar acidification [GO:0007035]; vacuolar transport [GO:0007034]	Golgi apparatus [GO:0005794]; lysosomal membrane [GO:0005765]; plasmodesma [GO:0009506]; proton-transporting V-type ATPase, V0 domain [GO:0033179]; vacuolar membrane [GO:0005774]; vacuolar proton-transporting V-type ATPase complex [GO:0016471]; vacuole [GO:0005773]	proton-exporting ATPase activity, phosphorylative mechanism [GO:0008553]; proton-transporting ATPase activity, rotational mechanism [GO:0046961]	FALSE	FALSE	BUTTERFLY	BUTTERFLY	BUTTERFLY	BUTTERFLY
cluster2799_1rr.inclade1.ortho4.tre	ME18	ME9	FALSE	FALSE	39.6742	8.24228	31.4319	-23.1896	49.6995	19.4483	30.2512	-10.8029	0.24421	-0.113467	0.0240152	ACOX3_ARATH	Acyl-coenzyme A oxidase 3, peroxisomal (AOX 3) (Acyl-CoA oxidase 3) (EC 1.3.3.6) (Medium-chain acyl-CoA oxidase) (AtCX3)	fatty acid beta-oxidation [GO:0006635]; fatty acid beta-oxidation using acyl-CoA dehydrogenase [GO:0033539]; fatty acid beta-oxidation using acyl-CoA oxidase [GO:0033540]; medium-chain fatty acid metabolic process [GO:0051791]	peroxisome [GO:0005777]	acyl-CoA dehydrogenase activity [GO:0003995]; acyl-CoA oxidase activity [GO:0003997]; FAD binding [GO:0071949]; flavin adenine dinucleotide binding [GO:0050660]	FALSE	FALSE	BUTTERFLY	0	BUTTERFLY	0
cluster2800_1rr.inclade1.ortho7.tre	ME16	ME12	FALSE	FALSE	2.06546	0.35307	1.71239	-1.35932	5.24725	1.15241	4.09484	-2.94244	0.39981	0.000770801	0.00358105	SLAH3_ARATH	S-type anion channel SLAH3 (SLAC1-homolog protein 3)	cellular ion homeostasis [GO:0006873]; chloride transport [GO:0006821]; response to salt stress [GO:0009651]; response to water deprivation [GO:0009414]	integral component of membrane [GO:0016021]; plasma membrane [GO:0005886]	voltage-gated anion channel activity [GO:0008308]	TRUE	FALSE	BUTTERFLY	BUTTERFLY	BUTTERFLY	BUTTERFLY
cluster2805_2rr.inclade1.ortho2.tre	ME0	ME6	FALSE	FALSE	2.78584	0.755064	2.03078	-1.27571	20.696	6.67703	14.019	-7.34197	0.44212	0.00742783	-0.0613345	ERCC1_ARATH	DNA excision repair protein ERCC-1 (AtERCC1) (AtRAD10) (EC 3.1.-.-) (Ultraviolet hypersensitive 7)	double-strand break repair via homologous recombination [GO:0000724]; meiotic mismatch repair [GO:0000710]; mitotic recombination [GO:0006312]; non-photoreactive DNA repair [GO:0010213]; nucleotide-excision repair, DNA incision, 5'-to lesion [GO:0006296]; nucleotide-excision repair, preincision complex assembly [GO:0006294]; response to gamma radiation [GO:0010332]; response to UV-B [GO:0010224]; UV-damage excision repair [GO:0070914]	ERCC4-ERCC1 complex [GO:0070522]; nucleotide-excision repair factor 1 complex [GO:0000110]	5'-flap endonuclease activity [GO:0017108]; damaged DNA binding [GO:0003684]; single-stranded DNA binding [GO:0003697]; single-stranded DNA endodeoxyribonuclease activity [GO:0000014]	TRUE	FALSE	0	HUMMINGBIRD	0	HUMMINGBIRD
cluster281_1rr.inclade1.ortho8.tre	ME28	ME24	FALSE	FALSE	4.72961	2.01584	2.71378	-0.697937	5.16906	0.646617	4.52244	-3.87583	0.4209	-0.037176	0.039449	FUT11_ARATH	Glycoprotein 3-alpha-L-fucosyltransferase A (EC 2.4.1.214) (Core alpha-(1,3)-fucosyltransferase) (Fuc-T C3) (FucT1) (FucTA) (Fucosyltransferase 11) (AtFUT11)	cell wall organization [GO:0071555]; L-fucose catabolic process [GO:0042355]; protein glycosylation [GO:0006486]; protein N-linked glycosylation [GO:0006487]	Golgi apparatus [GO:0005794]; Golgi cisterna membrane [GO:0032580]; integral component of membrane [GO:0016021]	alpha-(1->3)-fucosyltransferase activity [GO:0046920]; fucosyltransferase activity [GO:0008417]; glycoprotein 3-alpha-L-fucosyltransferase activity [GO:0018392]; metal ion binding [GO:0046872]	FALSE	FALSE	HUMMINGBIRD	HUMMINGBIRD	HUMMINGBIRD	HUMMINGBIRD
cluster2810_1rr.inclade1.ortho10.tre	ME0	ME0	FALSE	FALSE	3.14416	1.11843	2.02573	-0.907305	4.82997	0.425871	4.4041	-3.97823	0.45794	-0.00980249	0.048258	Y5343_ARATH	Probable LRR receptor-like serine/threonine-protein kinase At1g53430 (EC 2.7.11.1)		integral component of membrane [GO:0016021]; plasma membrane [GO:0005886]	ATP binding [GO:0005524]; protein serine/threonine kinase activity [GO:0004674]	FALSE	FALSE	0	0	0	0
cluster2812_1rr.inclade1.ortho1.tre	ME22	ME10	FALSE	FALSE	6.86272	0.562839	6.29988	-5.73704	22.1241	2.07377	20.0503	-17.9766	0.28637	-0.0190739	0.0645485	Y3739_ARATH	Uncharacterized membrane protein At3g27390		integral component of membrane [GO:0016021]; plasma membrane [GO:0005886]		FALSE	FALSE	HUMMINGBIRD	0	HUMMINGBIRD	0
cluster2814_1rr.inclade1.ortho11.tre	ME14	ME29	FALSE	FALSE	14.0283	4.79929	9.22903	-4.42975	24.5297	4.3158	20.2139	-15.8981	0.52489	0.0447441	-0.0679584	YZR3_ARATH	RanBP2-type zinc finger protein At1g67325			metal ion binding [GO:0046872]; mRNA binding [GO:0003729]	FALSE	FALSE	HUMMINGBIRD	HUMMINGBIRD	HUMMINGBIRD	HUMMINGBIRD
cluster2816_1rr.inclade1.ortho5.tre	ME62	ME53	FALSE	FALSE	10.6964	1.05455	9.64181	-8.58726	6.96212	0.68719	6.27493	-5.58774	0.24941	0.0410075	0.0204273	PXN_ARATH	Peroxisomal nicotinamide adenine dinucleotide carrier (Peroxisomal NAD carrier) (Peroxisomal membrane protein 38, (PMP36)) (AtPMP38) (Protein ABERRANT PEROXISOME MORPHOLOGY 3) (Solute carrier family 25 member 17)	mitochondrial transport [GO:0006839]; NAD transport [GO:0043132]; nucleoside transport [GO:0015858]; regulation of peroxisome size [GO:0044375]	glyoxysomal membrane [GO:0046861]; integral component of peroxisomal membrane [GO:0005779]; mitochondrial inner membrane [GO:0005743]; peroxisome [GO:0005777]; vacuolar membrane [GO:0005774]	ADP transmembrane transporter activity [GO:0015217]; AMP transmembrane transporter activity [GO:0080122]; antiporter activity [GO:0015297]; ATP transmembrane transporter activity [GO:0005347]; coenzyme A transmembrane transporter activity [GO:0015228]; FAD transmembrane transporter activity [GO:0015230]; FMN transmembrane transporter activity [GO:0044610]; NAD transmembrane transporter activity [GO:0051724]	FALSE	FALSE	0	BUTTERFLY	0	BUTTERFLY
cluster2819_1rr.inclade1.ortho5.tre	ME9	ME10	FALSE	FALSE	9.15334	2.11506	7.03829	-4.92323	3.77146	0.453763	3.3177	-2.86394	0.47653	0.0130382	-0.000126308	CCA21_ORYSJ	Cyclin-A2-1 (G2/mitotic-specific cyclin-A2-1) (CycA2;1)	cell cycle [GO:0007049]; cell division [GO:0051301]	nucleus [GO:0005634]		FALSE	TRUE	HUMMINGBIRD	0	HUMMINGBIRD	0
cluster2822_1rr.inclade1.ortho2.tre	ME0	ME0	FALSE	FALSE	2.61777	0.916875	1.7009	-0.784021	2.36786	0.130422	2.23744	-2.10702	0.1967	-0.0386567	0.0266929	AB20B_ARATH	ABC transporter B family member 20 (ABC transporter ABCB.20) (AtABCB20) (Multidrug resistance protein 14) (P-glycoprotein 20)		integral component of membrane [GO:0016021]; nucleus [GO:0005634]; plasma membrane [GO:0005886]	ATPase activity, coupled to transmembrane movement of substances [GO:0042626]; ATP binding [GO:0005524]	TRUE	TRUE	0	0	0	0
cluster2822_1rr.inclade2.ortho1.tre	ME23	ME9	FALSE	FALSE	7.4133	1.60909	5.80421	-4.19513	18.4333	5.42021	13.0131	-7.5929	0.39187	0.0280338	-0.0391384	AB20B_ARATH	ABC transporter B family member 20 (ABC transporter ABCB.20) (AtABCB20) (Multidrug resistance protein 14) (P-glycoprotein 20)		integral component of membrane [GO:0016021]; nucleus [GO:0005634]; plasma membrane [GO:0005886]	ATPase activity, coupled to transmembrane movement of substances [GO:0042626]; ATP binding [GO:0005524]	FALSE	FALSE	BUTTERFLY	0	BUTTERFLY	0
cluster2824_1rr.inclade1.ortho8.tre	ME8	ME27	FALSE	FALSE	16.2832	2.11089	14.1723	-12.0614	22.4586	1.27655	21.182	-19.9055	0.31745	0.0862929	0.0430105	CCZ1A_ARATH	Vacuolar fusion protein CCZ1 homolog A	vesicle-mediated transport [GO:0016192]	late endosome [GO:0005770]; vesicle [GO:0031982]	guanyl-nucleotide exchange factor activity [GO:0005085]	FALSE	FALSE	0	BUTTERFLY	0	BUTTERFLY
cluster2827_1rr.inclade1.ortho3.tre	ME0	ME1	FALSE	FALSE	2.96986	0.423286	2.54657	-2.12329	3.21026	1.10464	2.10562	-1.00098	0.42599	-0.0274222	0.0371029	NA	NA	NA	NA	NA	FALSE	TRUE	0	0	0	0
cluster283_1rr.inclade1.ortho7.tre	ME11	ME26	FALSE	FALSE	7.82062	1.68434	6.13628	-4.45194	19.9074	2.91372	16.9937	-14.08	0.33099	0.086415	-0.0228462	HDG11_ARATH	Homeobox-leucine zipper protein HDG11 (HD-ZIP protein HDG11) (Homeodomain GLABRA 2-like protein 11) (Homeodomain transcription factor HDG11) (Protein ENHANCED DROUGHT TOLERANCE 1) (Protein HOMEODOMAIN GLABROUS 11)	plant-type cell wall loosening [GO:0009828]; transcription, DNA-templated [GO:0006351]; trichome branching [GO:0010091]	nucleus [GO:0005634]	DNA-binding transcription factor activity [GO:0003700]; lipid binding [GO:0008289]; transcription regulatory region sequence-specific DNA binding [GO:0000976]	FALSE	FALSE	0	0	0	HUMMINGBIRD
cluster2831_1rr.inclade1.ortho2.tre	ME15	ME3	FALSE	FALSE	5.13876	1.44694	3.69182	-2.24488	20.3431	12.0369	8.30621	3.73069	0.46458	0.0275576	0.0502032	NA	NA	NA	NA	NA	FALSE	FALSE	0	0	0	BUTTERFLY
cluster2832_1rr.inclade3.ortho1.tre	ME0	ME47	FALSE	FALSE	4.67064	1.26115	3.40949	-2.14833	9.596	2.168	7.42799	-5.25999	0.30401	0.0333571	0.0490089	ERD2_PETHY	ER lumen protein-retaining receptor (HDEL receptor) (PGP169-12)	protein retention in ER lumen [GO:0006621]; protein transport [GO:0015031]; vesicle-mediated transport [GO:0016192]	endoplasmic reticulum membrane [GO:0005789]; integral component of membrane [GO:0016021]	ER retention sequence binding [GO:0046923]	FALSE	FALSE	0	0	0	0
cluster2833_1rr.inclade1.ortho3.tre	ME0	ME11	FALSE	FALSE	3.26396	0.694554	2.5694	-1.87485	11.8511	1.89868	9.95242	-8.05374	0.07549	0.0476069	-0.01282	SAHH_CATRO	Adenosylhomocysteinase (AdoHcyase) (EC 3.3.1.1) (S-adenosyl-L-homocysteine hydrolase)	one-carbon metabolic process [GO:0006730]; S-adenosylhomocysteine catabolic process [GO:0019510]		adenosylhomocysteinase activity [GO:0004013]; NAD binding [GO:0051287]	FALSE	FALSE	0	HUMMINGBIRD	0	HUMMINGBIRD
cluster2833_1rr.inclade2.ortho2.tre	ME15	ME22	FALSE	FALSE	3.46624	0.51887	2.94737	-2.4285	5.87796	0.903004	4.97496	-4.07196	0.07232	0.0154025	-0.0305869	SAHH_TOBAC	Adenosylhomocysteinase (AdoHcyase) (EC 3.3.1.1) (Cytokinin-binding protein CBP57) (S-adenosyl-L-homocysteine hydrolase)	one-carbon metabolic process [GO:0006730]; S-adenosylhomocysteine catabolic process [GO:0019510]		adenosylhomocysteinase activity [GO:0004013]; NAD binding [GO:0051287]	FALSE	FALSE	0	HUMMINGBIRD	0	HUMMINGBIRD
cluster2835_2rr.inclade1.ortho2.tre	ME44	ME20	FALSE	FALSE	10.7841	0.903939	9.88021	-8.97627	13.5156	4.66146	8.85415	-4.19269	0.36003	0.117707	0.0132871	ALE2_ARATH	Receptor-like serine/threonine-protein kinase ALE2 (EC 2.7.11.1) (Protein ABNORMAL LEAF SHAPE 2)	cell differentiation [GO:0030154]; cell surface receptor signaling pathway [GO:0007166]; cuticle development [GO:0042335]; plant organ formation [GO:1905393]; protein autophosphorylation [GO:0046777]; protoderm histogenesis [GO:0010068]	integral component of membrane [GO:0016021]; plasma membrane [GO:0005886]	ATP binding [GO:0005524]; kinase activity [GO:0016301]; protein serine/threonine kinase activity [GO:0004674]; transmembrane receptor protein serine/threonine kinase activity [GO:0004675]	FALSE	FALSE	0	0	0	0
cluster2837_1rr.inclade2.ortho1.tre	ME6	ME5	FALSE	FALSE	28.2657	19.0932	9.17251	9.9207	50.147	30.6031	19.5438	11.0593	0.07388	0.046121	-0.051891	ASOL_TOBAC	L-ascorbate oxidase homolog (EC 1.10.3.-) (Pollen-specific protein NTP303)		extracellular space [GO:0005615]	copper ion binding [GO:0005507]; oxidoreductase activity [GO:0016491]	FALSE	FALSE	BEE	BEE	BEE	BEE
cluster2838_1rr.inclade1.ortho7.tre	ME14	ME60	FALSE	FALSE	9.5206	1.89755	7.62305	-5.72549	10.1983	0.640063	9.55826	-8.9182	0.27095	-0.0182073	-0.061181	SYFA_ARATH	Phenylalanine--tRNA ligase alpha subunit, cytoplasmic (EC 6.1.1.20) (Phenylalanyl-tRNA synthetase alpha subunit) (PheRS)	phenylalanyl-tRNA aminoacylation [GO:0006432]	cytosol [GO:0005829]; phenylalanine-tRNA ligase complex [GO:0009328]	ATP binding [GO:0005524]; phenylalanine-tRNA ligase activity [GO:0004826]; tRNA binding [GO:0000049]	FALSE	FALSE	HUMMINGBIRD	0	HUMMINGBIRD	0
cluster2840_1rr.inclade2.ortho2.tre	ME19	ME35	FALSE	FALSE	7.25716	2.91877	4.33839	-1.41963	16.0795	3.20912	12.8704	-9.66126	0.25135	0.115084	0.116578	VAP42_ARATH	Vesicle-associated protein 4-2 (Plant VAP homolog 4-2) (AtPVA42) (VAMP-associated protein 4-2)		endoplasmic reticulum membrane [GO:0005789]		FALSE	FALSE	0	0	0	0
cluster2841_1rr.inclade2.ortho1.tre	ME63	ME1	FALSE	FALSE	4.43594	0.524228	3.91172	-3.38749	18.4308	8.82768	9.60311	-0.775426	0.23377	-0.115467	-0.0198671	RRP4_ARATH	Exosome complex component RRP4 homolog (Ribosomal RNA-processing protein 4) (AtRRP4) (AtRrp4p)	CUT catabolic process [GO:0071034]; exonucleolytic nuclear-transcribed mRNA catabolic process involved in deadenylation-dependent decay [GO:0043928]; exonucleolytic trimming to generate mature 3'-end of 5.8S rRNA from tricistronic rRNA transcript (SSU-rRNA, 5.8S rRNA, LSU-rRNA) [GO:0000467]; maturation of 5.8S rRNA [GO:0000460]; negative regulation of posttranscriptional gene silencing [GO:0060149]; nuclear polyadenylation-dependent rRNA catabolic process [GO:0071035]; nuclear polyadenylation-dependent tRNA catabolic process [GO:0071038]; nuclear retention of pre-mRNA with aberrant 3'-ends at the site of transcription [GO:0071049]; nuclear-transcribed mRNA catabolic process, exonucleolytic, 3'-5' [GO:0034427]; polyadenylation-dependent snoRNA 3'-end processing [GO:0071051]; U4 snRNA 3'-end processing [GO:0034475]	cytoplasm [GO:0005737]; cytoplasmic exosome (RNase complex) [GO:0000177]; nuclear exosome (RNase complex) [GO:0000176]; nucleolus [GO:0005730]; nucleoplasm [GO:0005654]	RNA binding [GO:0003723]	FALSE	FALSE	0	0	0	0
cluster2848_1rr.inclade1.ortho5.tre	ME0	ME0	FALSE	FALSE	0.860147	0.162629	0.697518	-0.534889	4.60058	0.331426	4.26915	-3.93773	0.4661	0.0110727	-0.0152313	NA	NA	NA	NA	NA	TRUE	TRUE	0	0	0	0
cluster2849_1rr.inclade1.ortho1.tre	ME2	ME33	TRUE	FALSE	41.1079	33.3761	7.73187	25.6442	32.8597	6.01195	26.8478	-20.8358	0.21321	-0.0720609	0.0130014	PSA_ORYSJ	Puromycin-sensitive aminopeptidase (PSA) (EC 3.4.11.14) (Cytosol alanyl aminopeptidase) (AAP-S)	peptide catabolic process [GO:0043171]; proteolysis [GO:0006508]	cytoplasm [GO:0005737]	metalloaminopeptidase activity [GO:0070006]; peptide binding [GO:0042277]; zinc ion binding [GO:0008270]	FALSE	FALSE	0	0	0	0
cluster285_1rr.inclade2.ortho4.tre	ME0	ME28	FALSE	FALSE	2.33412	1.1745	1.15963	0.0148734	11.5148	3.44472	8.07009	-4.62537	0.35105	0.0336412	0.0421005	CN15C_MEDTR	Protein CNGC15c (Cyclic nucleotide-gated ion channel protein 15 c)		integral component of membrane [GO:0016021]; nuclear membrane [GO:0031965]	ion channel binding [GO:0044325]; voltage-gated potassium channel activity [GO:0005249]	TRUE	FALSE	0	0	0	0
cluster2852_1rr.inclade1.ortho4.tre	ME2	ME54	FALSE	FALSE	39.192	28.7614	10.4306	18.3308	6.46579	1.14163	5.32416	-4.18252	0.46768	-0.0713542	-0.0116065	TKI1_ARATH	TSL-kinase interacting protein 1 (Myb-related protein TKI1)	regulation of transcription, DNA-templated [GO:0006355]; transcription, DNA-templated [GO:0006351]	nucleus [GO:0005634]	chromatin binding [GO:0003682]; DNA binding [GO:0003677]	FALSE	FALSE	0	0	0	HUMMINGBIRD
cluster2853_1rr.inclade2.ortho4.tre	ME14	ME19	FALSE	FALSE	10.4054	1.84449	8.56093	-6.71644	40.2853	8.05604	32.2292	-24.1732	0.28077	-0.066729	0.0252513	FB118_ARATH	F-box protein At2g26850				FALSE	FALSE	HUMMINGBIRD	0	HUMMINGBIRD	0
cluster2855_1rr.inclade1.ortho1.tre	ME6	ME5	FALSE	FALSE	16.3029	7.21541	9.08753	-1.87212	41.5839	14.8697	26.7142	-11.8444	0.42891	0.0712209	0.123515	NA	NA	NA	NA	NA	FALSE	FALSE	BEE	BEE	BEE	BEE
cluster2856_1rr.inclade1.ortho10.tre	ME20	ME6	FALSE	FALSE	7.2386	0.791241	6.44735	-5.65611	30.0226	8.23905	21.7835	-13.5444	0.36143	-0.0512351	-0.0774255	RNP1_ARATH	Heterogeneous nuclear ribonucleoprotein 1 (hnRNP1)	mRNA processing [GO:0006397]; mRNA transport [GO:0051028]; regulation of response to salt stress [GO:1901000]; regulation of response to water deprivation [GO:2000070]; RNA splicing [GO:0008380]; vegetative to reproductive phase transition of meristem [GO:0010228]	cytosol [GO:0005829]; nucleus [GO:0005634]; spliceosomal complex [GO:0005681]	mRNA binding [GO:0003729]	FALSE	FALSE	HUMMINGBIRD	HUMMINGBIRD	HUMMINGBIRD	HUMMINGBIRD
cluster2859_1rr.inclade1.ortho5.tre	ME0	ME28	FALSE	FALSE	6.77539	3.11381	3.66158	-0.547765	17.5568	6.88536	10.6714	-3.78607	0.14168	0.0369283	0.0860664	VIP6_ARATH	Protein CTR9 homolog (Protein EARLY FLOWERING 8) (Protein VERNALIZATION INDEPENDENCE 6)	flower development [GO:0009908]; histone methylation [GO:0016571]; negative regulation of flower development [GO:0009910]; positive regulation of transcription, DNA-templated [GO:0045893]; regulation of histone H3-K4 methylation [GO:0051569]; transcription, DNA-templated [GO:0006351]	Cdc73/Paf1 complex [GO:0016593]; membrane [GO:0016020]; nucleus [GO:0005634]	RNA polymerase II core binding [GO:0000993]	FALSE	FALSE	0	0	0	0
cluster2862_1rr.inclade1.ortho6.tre	ME0	ME2	FALSE	FALSE	1.3024	0.275549	1.02685	-0.751299	4.89572	3.131	1.76472	1.36627	0.32998	-0.0425701	-0.00845346	HSDD3_ARATH	3beta-hydroxysteroid-dehydrogenase/decarboxylase isoform 3 (At3BETAHSD/D3) (EC 1.1.1.170) (4alpha-carboxysterol-C3-dehydrogenase/C4-decarboxylase isoform 1-3) (Reticulon-like protein B20) (AtRTNLB20) (Sterol-4-alpha-carboxylate 3-dehydrogenase 3, decarboxylating)	sterol biosynthetic process [GO:0016126]	endoplasmic reticulum membrane [GO:0005789]; integral component of membrane [GO:0016021]; plasma membrane [GO:0005886]; plasmodesma [GO:0009506]	3-beta-hydroxy-delta5-steroid dehydrogenase activity [GO:0003854]; 4alpha-carboxy-4beta-methyl-5alpha-cholesta-8-en-3beta-ol:NAD(P)+ 3-oxidoreductase (decarboxylating) activity [GO:0103066]; 4alpha-carboxy-5alpha-cholesta-8-en-3beta-ol:NAD(P)+ 3-dehydrogenase (decarboxylating) activity [GO:0103067]; sterol-4-alpha-carboxylate 3-dehydrogenase (decarboxylating) activity [GO:0047012]	TRUE	FALSE	0	0	0	BEE
cluster2862_1rr.inclade1.ortho7.tre	ME11	ME60	FALSE	FALSE	12.1288	3.37853	8.7503	-5.37177	20.2037	1.26361	18.9401	-17.6765	0.29192	0.0990564	0.073356	HSDD3_ARATH	3beta-hydroxysteroid-dehydrogenase/decarboxylase isoform 3 (At3BETAHSD/D3) (EC 1.1.1.170) (4alpha-carboxysterol-C3-dehydrogenase/C4-decarboxylase isoform 1-3) (Reticulon-like protein B20) (AtRTNLB20) (Sterol-4-alpha-carboxylate 3-dehydrogenase 3, decarboxylating)	sterol biosynthetic process [GO:0016126]	endoplasmic reticulum membrane [GO:0005789]; integral component of membrane [GO:0016021]; plasma membrane [GO:0005886]; plasmodesma [GO:0009506]	3-beta-hydroxy-delta5-steroid dehydrogenase activity [GO:0003854]; 4alpha-carboxy-4beta-methyl-5alpha-cholesta-8-en-3beta-ol:NAD(P)+ 3-oxidoreductase (decarboxylating) activity [GO:0103066]; 4alpha-carboxy-5alpha-cholesta-8-en-3beta-ol:NAD(P)+ 3-dehydrogenase (decarboxylating) activity [GO:0103067]; sterol-4-alpha-carboxylate 3-dehydrogenase (decarboxylating) activity [GO:0047012]	FALSE	FALSE	0	0	0	0
cluster2863_1rr.inclade1.ortho5.tre	ME2	ME34	FALSE	FALSE	2.10399	0.528295	1.5757	-1.0474	9.0986	1.66442	7.43418	-5.76975	0.18512	-0.031035	0.0264231	OFT38_ARATH	O-fucosyltransferase 38 (O-FucT-38) (EC 2.4.1.-) (O-fucosyltransferase family protein)	fucose metabolic process [GO:0006004]; protein glycosylation [GO:0006486]	cytoplasm [GO:0005737]; integral component of membrane [GO:0016021]; nucleus [GO:0005634]	transferase activity, transferring glycosyl groups [GO:0016757]	TRUE	FALSE	0	0	0	0
cluster2864_1rr.inclade1.ortho2.tre	ME22	ME14	FALSE	FALSE	6.80587	2.14175	4.66412	-2.52237	14.3489	5.67923	8.66966	-2.99043	0.36114	-0.0226803	-0.0080476	TRP4_ARATH	Telomere repeat-binding protein 4 (H-protein promoter binding factor-1) (AtTBP1) (Telomeric DNA-binding protein 1)	regulation of transcription, DNA-templated [GO:0006355]; telomere maintenance [GO:0000723]; telomeric loop formation [GO:0031627]; transcription, DNA-templated [GO:0006351]	chromosome, telomeric region [GO:0000781]; nuclear telomere cap complex [GO:0000783]	DNA binding [GO:0003677]; double-stranded telomeric DNA binding [GO:0003691]; telomeric DNA binding [GO:0042162]	FALSE	FALSE	HUMMINGBIRD	HUMMINGBIRD	HUMMINGBIRD	HUMMINGBIRD
cluster2866_1rr.inclade1.ortho6.tre	ME0	ME21	FALSE	FALSE	0.76061	0.188964	0.571646	-0.382681	3.41578	0.46484	2.95094	-2.4861	0.31424	0.0297775	0.0524698	Y1864_ARATH	Probable receptor-like protein kinase At1g80640 (EC 2.7.11.1)	cell surface receptor signaling pathway [GO:0007166]; protein phosphorylation [GO:0006468]	integral component of membrane [GO:0016021]; plasma membrane [GO:0005886]	ATP binding [GO:0005524]; transmembrane receptor protein serine/threonine kinase activity [GO:0004675]	TRUE	TRUE	0	HUMMINGBIRD	0	HUMMINGBIRD
cluster2868_1rr.inclade1.ortho2.tre	ME11	ME25	FALSE	FALSE	5.79653	0.93313	4.8634	-3.93027	11.5911	1.41396	10.1772	-8.76321	0.17227	0.0755646	0.0296518	NA	NA	NA	NA	NA	FALSE	FALSE	0	0	0	0
cluster287_1rr.inclade1.ortho11.tre	ME1	ME44	FALSE	FALSE	6.25721	1.69305	4.56416	-2.87111	17.2392	2.0743	15.1649	-13.0906	0.26564	0.0414771	-0.0259373	SPY_PETHY	Probable UDP-N-acetylglucosamine--peptide N-acetylglucosaminyltransferase SPINDLY (EC 2.4.1.255) (PhSPY)	gibberellic acid mediated signaling pathway [GO:0009740]; protein glycosylation [GO:0006486]	nucleus [GO:0005634]	transferase activity, transferring glycosyl groups [GO:0016757]	FALSE	FALSE	0	0	0	0
cluster2874_1rr.inclade1.ortho5.tre	ME13	ME11	FALSE	FALSE	13.3388	4.62194	8.71689	-4.09495	15.8766	4.98983	10.8868	-5.89697	0.44554	0.0637607	-0.000395248	SPL9_ARATH	Squamosa promoter-binding-like protein 9	anther development [GO:0048653]; leaf development [GO:0048366]; regulation of leaf formation [GO:2000025]; regulation of transcription, DNA-templated [GO:0006355]; transcription, DNA-templated [GO:0006351]	cytoplasm [GO:0005737]; nucleus [GO:0005634]	DNA binding [GO:0003677]; DNA-binding transcription factor activity [GO:0003700]; metal ion binding [GO:0046872]	FALSE	FALSE	HUMMINGBIRD	HUMMINGBIRD	HUMMINGBIRD	HUMMINGBIRD
cluster2874_1rr.inclade2.ortho2.tre	ME8	ME4	TRUE	FALSE	43.0915	24.4743	18.6172	5.85716	25.5809	11.5235	14.0574	-2.53388	0.27023	-0.0244659	-0.0193346	SPL9_ARATH	Squamosa promoter-binding-like protein 9	anther development [GO:0048653]; leaf development [GO:0048366]; regulation of leaf formation [GO:2000025]; regulation of transcription, DNA-templated [GO:0006355]; transcription, DNA-templated [GO:0006351]	cytoplasm [GO:0005737]; nucleus [GO:0005634]	DNA binding [GO:0003677]; DNA-binding transcription factor activity [GO:0003700]; metal ion binding [GO:0046872]	FALSE	FALSE	0	0	0	0
cluster2876_1rr.inclade2.ortho1.tre	ME3	ME2	FALSE	FALSE	14.2429	4.76906	9.4738	-4.70475	36.5265	26.145	10.3815	15.7636	0.01671	-0.00281025	-0.147728	TBA1_ORYSJ	Tubulin alpha-1 chain	microtubule-based process [GO:0007017]	cytoplasm [GO:0005737]; microtubule [GO:0005874]	GTPase activity [GO:0003924]; GTP binding [GO:0005525]; structural constituent of cytoskeleton [GO:0005200]	FALSE	FALSE	0	0	BEE	BEE
cluster2877_1rr.inclade1.ortho1.tre	ME0	ME28	FALSE	TRUE	13.3655	7.86242	5.5031	2.35932	22.8112	7.62487	15.1863	-7.56146	0.07516	0.0402941	0.0132156	VA724_ARATH	Vesicle-associated membrane protein 724 (AtVAMP724) (SYBL1-like protein)	exocytosis [GO:0006887]; protein transport [GO:0015031]; vesicle fusion [GO:0006906]	early endosome membrane [GO:0031901]; integral component of membrane [GO:0016021]; plasma membrane [GO:0005886]; SNARE complex [GO:0031201]	SNAP receptor activity [GO:0005484]; SNARE binding [GO:0000149]	FALSE	FALSE	0	0	0	0
cluster2877_2rr.inclade1.ortho1.tre	ME11	ME4	FALSE	FALSE	21.5836	6.36532	15.2183	-8.85298	38.248	16.5253	21.7227	-5.19737	0.06345	0.162238	0.150157	VA725_ARATH	Vesicle-associated membrane protein 725 (AtVAMP725)	exocytosis [GO:0006887]; protein transport [GO:0015031]; vesicle fusion [GO:0006906]	early endosome membrane [GO:0031901]; endosome [GO:0005768]; integral component of membrane [GO:0016021]; plasma membrane [GO:0005886]; SNARE complex [GO:0031201]	SNAP receptor activity [GO:0005484]; SNARE binding [GO:0000149]	FALSE	FALSE	0	0	0	0
cluster2878_1rr.inclade1.ortho4.tre	ME20	ME11	FALSE	FALSE	9.87317	2.33293	7.54024	-5.20732	15.0417	1.79362	13.2481	-11.4544	0.33636	-0.0470287	-0.0927041	R1A4_SOLDE	Putative late blight resistance protein homolog R1A-4	plant-type hypersensitive response [GO:0009626]	cytoplasm [GO:0005737]; membrane [GO:0016020]	ADP binding [GO:0043531]; ATP binding [GO:0005524]	FALSE	FALSE	HUMMINGBIRD	HUMMINGBIRD	HUMMINGBIRD	HUMMINGBIRD
cluster2878_1rr.inclade2.ortho2.tre	ME4	ME41	FALSE	FALSE	11.4942	3.48912	8.00505	-4.51593	14.0635	2.58495	11.4786	-8.89363	0.43004	0.0557766	0.0661479	RPP13_ARATH	Disease resistance protein RPP13 (Resistance to Peronospora parasitica protein 13)	defense response, incompatible interaction [GO:0009814]; plant-type hypersensitive response [GO:0009626]; signal transduction [GO:0007165]	cytoplasm [GO:0005737]; plasma membrane [GO:0005886]	ADP binding [GO:0043531]; ATP binding [GO:0005524]	FALSE	FALSE	0	0	0	0
cluster2881_1rr.inclade1.ortho1.tre	ME0	ME27	FALSE	FALSE	4.63938	1.7686	2.87078	-1.10218	7.88299	1.74739	6.1356	-4.38821	0.21311	0.00646141	0.0489679	GLGL2_SOLTU	Glucose-1-phosphate adenylyltransferase large subunit 2, chloroplastic/amyloplastic (EC 2.7.7.27) (ADP-glucose pyrophosphorylase) (ADP-glucose synthase) (AGPase S) (Alpha-D-glucose-1-phosphate adenyl transferase)	glycogen biosynthetic process [GO:0005978]; starch biosynthetic process [GO:0019252]	amyloplast [GO:0009501]; chloroplast [GO:0009507]	ATP binding [GO:0005524]; glucose-1-phosphate adenylyltransferase activity [GO:0008878]	FALSE	FALSE	0	BUTTERFLY	0	BUTTERFLY
cluster2881_1rr.inclade2.ortho2.tre	ME52	ME31	FALSE	FALSE	5.14558	0.710877	4.43471	-3.72383	16.1038	4.7875	11.3163	-6.52882	0.2793	0.0644482	-0.0748379	GLGL2_SOLTU	Glucose-1-phosphate adenylyltransferase large subunit 2, chloroplastic/amyloplastic (EC 2.7.7.27) (ADP-glucose pyrophosphorylase) (ADP-glucose synthase) (AGPase S) (Alpha-D-glucose-1-phosphate adenyl transferase)	glycogen biosynthetic process [GO:0005978]; starch biosynthetic process [GO:0019252]	amyloplast [GO:0009501]; chloroplast [GO:0009507]	ATP binding [GO:0005524]; glucose-1-phosphate adenylyltransferase activity [GO:0008878]	FALSE	FALSE	0	0	0	0
cluster2884_1rr.inclade1.ortho6.tre	ME36	ME24	FALSE	FALSE	3.66996	0.533984	3.13597	-2.60199	9.07522	1.87973	7.19549	-5.31577	0.28978	-0.0333214	0.0261696	CYP40_ARATH	Peptidyl-prolyl cis-trans isomerase CYP40 (PPIase CYP40) (EC 5.2.1.8) (Cyclophilin of 40 kDa) (Cyclophilin-40) (Protein SQUINT) (Rotamase CYP40)	floral meristem determinacy [GO:0010582]; protein folding [GO:0006457]; vegetative phase change [GO:0010050]	cytoplasm [GO:0005737]; cytosol [GO:0005829]	peptidyl-prolyl cis-trans isomerase activity [GO:0003755]	FALSE	FALSE	HUMMINGBIRD	HUMMINGBIRD	HUMMINGBIRD	HUMMINGBIRD
cluster2885_1rr.inclade1.ortho1.tre	ME0	ME0	FALSE	FALSE	0.88731	0.201999	0.685311	-0.483313	0.864422	0.143333	0.721089	-0.577755	0.58388	0.0122832	-0.00966981	IMPA1_ARATH	Importin subunit alpha-1 (IMPa-1) (Karyopherin subunit alpha-1) (KAP-alpha-1)	NLS-bearing protein import into nucleus [GO:0006607]; protein import into nucleus [GO:0006606]	cell wall [GO:0005618]; cytosol [GO:0005829]; nuclear envelope [GO:0005635]; nuclear pore [GO:0005643]; nucleolus [GO:0005730]; nucleoplasm [GO:0005654]	nuclear import signal receptor activity [GO:0061608]; nuclear localization sequence binding [GO:0008139]; protein transporter activity [GO:0008565]	TRUE	TRUE	0	0	0	0
cluster2886_1rr.inclade1.ortho3.tre	ME17	ME15	TRUE	FALSE	30.7603	21.8294	8.93085	12.8986	38.4749	9.30762	29.1673	-19.8597	0.26017	-0.080072	-0.101726	APRL7_ARATH	5'-adenylylsulfate reductase-like 7 (Adenosine 5'-phosphosulfate reductase-like 7) (APR-like 7) (AtAPRL7)	cell redox homeostasis [GO:0045454]; protein folding [GO:0006457]; response to endoplasmic reticulum stress [GO:0034976]	endoplasmic reticulum [GO:0005783]; integral component of membrane [GO:0016021]	protein disulfide isomerase activity [GO:0003756]	FALSE	FALSE	0	0	0	0
cluster2888_1rr.inclade1.ortho8.tre	ME1	ME9	FALSE	FALSE	8.32915	3.35809	4.97106	-1.61297	20.0813	9.35567	10.7257	-1.36999	0.323	-0.154577	-0.0577512	Y1609_ARATH	Uncharacterized protein At1g26090, chloroplastic		chloroplast [GO:0009507]; plastoglobule [GO:0010287]	ATP binding [GO:0005524]	FALSE	FALSE	0	0	0	0
cluster2889_1rr.inclade1.ortho2.tre	ME0	ME35	FALSE	FALSE	3.07468	0.832463	2.24222	-1.40976	12.5293	2.27814	10.2511	-7.973	0.5119	0.0520858	0.032452	SUD1_ARATH	Probable E3 ubiquitin ligase SUD1 (EC 2.3.2.27) (Protein ECERIFERUM 9) (Protein SUPPRESSOR OF DRY2 DEFFECTS 1) (AtSUD1) (RING-type E3 ubiquitin transferase SUD1) (RING/U-box domain-containing protein)	cuticle development [GO:0042335]; cutin biosynthetic process [GO:0010143]; isoprenoid biosynthetic process [GO:0008299]; positive regulation of hydroxymethylglutaryl-CoA reductase (NADPH) activity [GO:1900490]; response to water deprivation [GO:0009414]; suberin biosynthetic process [GO:0010345]; ubiquitin-dependent ERAD pathway [GO:0030433]; wax biosynthetic process [GO:0010025]	integral component of endoplasmic reticulum membrane [GO:0030176]	ubiquitin-protein transferase activity [GO:0004842]; zinc ion binding [GO:0008270]	FALSE	FALSE	0	0	0	0
cluster2889_1rr.inclade3.ortho1.tre	ME25	ME33	FALSE	FALSE	12.3639	2.52542	9.83844	-7.31303	25.7762	4.35219	21.424	-17.0718	0.25686	0.137963	0.0113929	SUD1_ARATH	Probable E3 ubiquitin ligase SUD1 (EC 2.3.2.27) (Protein ECERIFERUM 9) (Protein SUPPRESSOR OF DRY2 DEFFECTS 1) (AtSUD1) (RING-type E3 ubiquitin transferase SUD1) (RING/U-box domain-containing protein)	cuticle development [GO:0042335]; cutin biosynthetic process [GO:0010143]; isoprenoid biosynthetic process [GO:0008299]; positive regulation of hydroxymethylglutaryl-CoA reductase (NADPH) activity [GO:1900490]; response to water deprivation [GO:0009414]; suberin biosynthetic process [GO:0010345]; ubiquitin-dependent ERAD pathway [GO:0030433]; wax biosynthetic process [GO:0010025]	integral component of endoplasmic reticulum membrane [GO:0030176]	ubiquitin-protein transferase activity [GO:0004842]; zinc ion binding [GO:0008270]	FALSE	FALSE	BUTTERFLY	0	BUTTERFLY	0
cluster2890_1rr.inclade1.ortho2.tre	ME44	ME49	FALSE	FALSE	7.2324	0.765962	6.46644	-5.70048	10.9337	1.26165	9.67206	-8.4104	0.36601	0.13906	-0.0388126	NA	NA	NA	NA	NA	FALSE	FALSE	0	0	0	0
cluster2891_1rr.inclade1.ortho3.tre	ME60	ME30	FALSE	FALSE	3.13597	0.384328	2.75164	-2.36731	7.53254	1.3072	6.22534	-4.91814	0.36354	-0.0844479	-0.0111044	NA	NA	NA	NA	NA	FALSE	FALSE	0	0	0	0
cluster2892_1rr.inclade1.ortho5.tre	ME25	ME53	FALSE	FALSE	5.82668	2.34659	3.48008	-1.13349	8.32918	0.674062	7.65511	-6.98105	0.32074	0.0452547	0.0359754	NA	NA	NA	NA	NA	FALSE	FALSE	BUTTERFLY	BUTTERFLY	BUTTERFLY	BUTTERFLY
cluster2893_1rr.inclade1.ortho1.tre	ME36	ME24	FALSE	FALSE	6.8752	1.68252	5.19268	-3.51016	18.7392	4.92897	13.8102	-8.88127	0.39937	-0.0516348	-0.0155226	IPCS1_ARATH	Phosphatidylinositol:ceramide inositolphosphotransferase 1 (EC 2.7.8.-) (Inositol-phosphorylceramide synthase 1) (AtIPCS1) (IPC synthase 1) (Protein ERH1-like2) (Sphingolipid synthase 1)	sphingolipid biosynthetic process [GO:0030148]	integral component of membrane [GO:0016021]; trans-Golgi network [GO:0005802]	inositol phosphoceramide synthase activity [GO:0045140]	FALSE	FALSE	HUMMINGBIRD	HUMMINGBIRD	HUMMINGBIRD	HUMMINGBIRD
cluster2893_1rr.inclade1.ortho3.tre	ME7	ME25	FALSE	FALSE	13.0136	3.43978	9.57384	-6.13406	8.78392	1.81961	6.96431	-5.1447	0.13477	0.160189	0.0699591	IPCS1_ARATH	Phosphatidylinositol:ceramide inositolphosphotransferase 1 (EC 2.7.8.-) (Inositol-phosphorylceramide synthase 1) (AtIPCS1) (IPC synthase 1) (Protein ERH1-like2) (Sphingolipid synthase 1)	sphingolipid biosynthetic process [GO:0030148]	integral component of membrane [GO:0016021]; trans-Golgi network [GO:0005802]	inositol phosphoceramide synthase activity [GO:0045140]	FALSE	FALSE	0	0	0	0
cluster2895_1rr.inclade1.ortho11.tre	ME35	ME17	FALSE	FALSE	2.3663	0.373484	1.99281	-1.61933	5.53884	0.646926	4.89192	-4.24499	0.48836	-0.0836687	0.0362045	GRF1_ARATH	Growth-regulating factor 1 (AtGRF1) (Transcription activator GRF1)	glucosinolate metabolic process [GO:0019760]; regulation of nematode larval development [GO:0061062]; regulation of transcription, DNA-templated [GO:0006355]; response to nematode [GO:0009624]; root development [GO:0048364]; transcription, DNA-templated [GO:0006351]	nucleus [GO:0005634]	ATP binding [GO:0005524]; sequence-specific DNA binding [GO:0043565]	TRUE	FALSE	0	BUTTERFLY	0	BUTTERFLY
cluster2897_1rr.inclade1.ortho5.tre	ME0	ME16	FALSE	FALSE	3.66089	1.06477	2.59612	-1.53135	9.4423	1.42931	8.01298	-6.58367	0.31483	-0.0623829	0.0842804	NA	NA	NA	NA	NA	FALSE	FALSE	0	0	0	0
cluster2899_1rr.inclade1.ortho1.tre	ME28	ME1	FALSE	FALSE	3.36984	0.611436	2.75841	-2.14697	5.88676	1.75598	4.13079	-2.37481	0.18598	-0.103628	-0.0980935	SCAB3_ARATH	Stomatal closure-related actin-binding protein 3	circadian rhythm [GO:0007623]	cytoplasm [GO:0005737]; cytoskeleton [GO:0005856]; plasma membrane [GO:0005886]	actin binding [GO:0003779]	FALSE	FALSE	HUMMINGBIRD	0	HUMMINGBIRD	0
cluster2899_1rr.inclade1.ortho2.tre	ME54	ME2	FALSE	FALSE	11.6508	1.87608	9.77472	-7.89864	20.9525	13.7932	7.15932	6.63383	0.24638	0.0793017	0.0271708	SCAB3_ARATH	Stomatal closure-related actin-binding protein 3	circadian rhythm [GO:0007623]	cytoplasm [GO:0005737]; cytoskeleton [GO:0005856]; plasma membrane [GO:0005886]	actin binding [GO:0003779]	FALSE	FALSE	0	0	0	BEE
cluster2901_1rr.inclade1.ortho2.tre	ME5	ME43	FALSE	FALSE	34.3145	7.80445	26.51	-18.7056	28.2	2.63278	25.5672	-22.9344	0.38655	0.138337	0.0296835	DNJA6_ARATH	Chaperone protein dnaJ A6, chloroplastic (atDjA6) (Chaperone protein dnaJ A26) (AtDjA26)	protein folding [GO:0006457]; response to heat [GO:0009408]	chloroplast [GO:0009507]; chloroplast envelope [GO:0009941]; chloroplast thylakoid membrane [GO:0009535]	ATP binding [GO:0005524]; heat shock protein binding [GO:0031072]; metal ion binding [GO:0046872]; unfolded protein binding [GO:0051082]	FALSE	FALSE	HUMMINGBIRD	0	HUMMINGBIRD	0
cluster2901_1rr.inclade1.ortho6.tre	ME52	ME31	FALSE	FALSE	8.90448	1.69118	7.2133	-5.52212	19.3524	4.48474	14.8676	-10.3829	0.11345	0.0660623	-0.00782069	DNJA6_ARATH	Chaperone protein dnaJ A6, chloroplastic (atDjA6) (Chaperone protein dnaJ A26) (AtDjA26)	protein folding [GO:0006457]; response to heat [GO:0009408]	chloroplast [GO:0009507]; chloroplast envelope [GO:0009941]; chloroplast thylakoid membrane [GO:0009535]	ATP binding [GO:0005524]; heat shock protein binding [GO:0031072]; metal ion binding [GO:0046872]; unfolded protein binding [GO:0051082]	FALSE	FALSE	0	0	0	0
cluster2907_1rr.inclade1.ortho5.tre	ME4	ME12	FALSE	FALSE	5.36497	0.990009	4.37497	-3.38496	9.65648	2.89497	6.76151	-3.86653	0.37434	0.119661	0.0287574	NA	NA	NA	NA	NA	FALSE	FALSE	0	BUTTERFLY	0	BUTTERFLY
cluster291_1rr.inclade1.ortho2.tre	ME27	ME5	FALSE	FALSE	6.33625	1.73435	4.6019	-2.86756	3.48774	1.3501	2.13764	-0.787545	0.33097	-0.0669804	0.0260528	AB24G_ARATH	ABC transporter G family member 24 (ABC transporter ABCG.24) (AtABCG24) (Probable ME27-ME3 complex homolog protein 25) (AtWBC25)		integral component of membrane [GO:0016021]; plasma membrane [GO:0005886]	ATPase activity, coupled to transmembrane movement of substances [GO:0042626]; ATP binding [GO:0005524]	FALSE	TRUE	BEE	BEE	BEE	BEE
cluster2913_1rr.inclade1.ortho3.tre	ME6	ME5	FALSE	TRUE	30.1642	20.9526	9.21159	11.741	60.0594	41.8879	18.1716	23.7163	0.61416	0.00903108	-0.0472356	DNJH_ATRNU	DnaJ protein homolog ANJ1	protein folding [GO:0006457]; response to heat [GO:0009408]	membrane [GO:0016020]	ATP binding [GO:0005524]; heat shock protein binding [GO:0031072]; metal ion binding [GO:0046872]; unfolded protein binding [GO:0051082]	FALSE	FALSE	BEE	BEE	BEE	BEE
cluster2913_1rr.inclade1.ortho5.tre	ME35	ME6	FALSE	FALSE	6.41247	0.705628	5.70684	-5.00121	15.4557	3.20527	12.2504	-9.04511	0.50857	-0.0550353	0.0412142	DNJH_CUCSA	DnaJ protein homolog (DNAJ-1)	protein folding [GO:0006457]; response to heat [GO:0009408]	plasma membrane [GO:0005886]	ATP binding [GO:0005524]; heat shock protein binding [GO:0031072]; metal ion binding [GO:0046872]; unfolded protein binding [GO:0051082]	FALSE	FALSE	0	HUMMINGBIRD	0	HUMMINGBIRD
cluster2913_1rr.inclade2.ortho6.tre	ME26	ME6	FALSE	FALSE	3.53905	0.53033	3.00872	-2.47839	26.3582	9.45599	16.9022	-7.44619	0.27253	-0.029552	0.00221247	DNJH_ATRNU	DnaJ protein homolog ANJ1	protein folding [GO:0006457]; response to heat [GO:0009408]	membrane [GO:0016020]	ATP binding [GO:0005524]; heat shock protein binding [GO:0031072]; metal ion binding [GO:0046872]; unfolded protein binding [GO:0051082]	FALSE	FALSE	HUMMINGBIRD	HUMMINGBIRD	HUMMINGBIRD	HUMMINGBIRD
cluster2914_1rr.inclade1.ortho7.tre	ME22	ME0	FALSE	FALSE	4.62133	0.842283	3.77904	-2.93676	15.2067	1.86201	13.3447	-11.4827	0.22234	-0.0317667	0.0169379	NA	NA	NA	NA	NA	FALSE	FALSE	HUMMINGBIRD	0	HUMMINGBIRD	0
cluster2915_1rr.inclade1.ortho3.tre	ME0	ME41	FALSE	FALSE	3.42622	1.48096	1.94526	-0.464304	18.5886	1.4248	17.1638	-15.739	0.40451	-0.0107355	-0.0142469	VPS36_ARATH	Vacuolar protein sorting-associated protein 36 (AtVPS36) (ESCRT-II complex subunit VPS36)	embryo development ending in seed dormancy [GO:0009793]; multivesicular body sorting pathway [GO:0071985]; protein transport to vacuole involved in ubiquitin-dependent protein catabolic process via the multivesicular body sorting pathway [GO:0043328]; seedling development [GO:0090351]; vacuole organization [GO:0007033]	early endosome [GO:0005769]; ESCRT II complex [GO:0000814]; late endosome [GO:0005770]; late endosome membrane [GO:0031902]; plasma membrane [GO:0005886]	phosphatidylinositol-3-phosphate binding [GO:0032266]; ubiquitin binding [GO:0043130]	FALSE	FALSE	0	0	0	0
cluster2920_1rr.inclade1.ortho1.tre	ME58	ME16	FALSE	TRUE	11.004	2.23746	8.7665	-6.52904	36.8049	15.0284	21.7765	-6.74811	0.09841	-0.00374104	-0.000960041	DLDH1_ARATH	Dihydrolipoyl dehydrogenase 1, mitochondrial (AtmLPD1) (mtLPD1) (EC 1.8.1.4) (Dihydrolipoamide dehydrogenase 1) (Glycine cleavage system L protein 1) (Pyruvate dehydrogenase complex E3 subunit 1) (E3-1) (PDC-E3 1)	cell redox homeostasis [GO:0045454]; response to cadmium ion [GO:0046686]	apoplast [GO:0048046]; mitochondrial matrix [GO:0005759]; mitochondrial respiratory chain complex I [GO:0005747]; mitochondrion [GO:0005739]	ATP binding [GO:0005524]; cobalt ion binding [GO:0050897]; copper ion binding [GO:0005507]; dihydrolipoyl dehydrogenase activity [GO:0004148]; electron transfer activity [GO:0009055]; flavin adenine dinucleotide binding [GO:0050660]; zinc ion binding [GO:0008270]	FALSE	FALSE	0	0	0	0
cluster2928_2rr.inclade1.ortho2.tre	ME2	ME45	FALSE	FALSE	5.4514	1.98082	3.47058	-1.48977	4.59592	1.1508	3.44511	-2.29431	0.38911	-0.102515	0.0291353	HST_TOBAC	Shikimate O-hydroxycinnamoyltransferase (EC 2.3.1.133) (Hydroxycinnamoyl transferase) (Hydroxycinnamoyl-Coenzyme A shikimate/quinate hydroxycinnamoyltransferase)			shikimate O-hydroxycinnamoyltransferase activity [GO:0047172]	FALSE	TRUE	0	0	0	0
cluster2930_1rr.inclade1.ortho2.tre	ME8	ME4	FALSE	FALSE	13.8689	6.41633	7.4526	-1.03628	29.4398	15.0367	14.4031	0.633594	0.57191	-0.0184733	-0.0427826	NA	NA	NA	NA	NA	FALSE	FALSE	0	0	0	0
cluster2932_1rr.inclade1.ortho3.tre	ME17	ME0	FALSE	FALSE	4.57693	1.78073	2.79619	-1.01546	2.51788	0.500417	2.01746	-1.51704	0.25947	-0.0405373	-0.115355	PP397_ARATH	Pentatricopeptide repeat-containing protein At5g25630	RNA modification [GO:0009451]	intracellular membrane-bounded organelle [GO:0043231]	endonuclease activity [GO:0004519]; RNA binding [GO:0003723]	FALSE	TRUE	0	0	0	0
cluster2933_1rr.inclade1.ortho5.tre	ME8	ME38	FALSE	TRUE	18.8551	7.5378	11.3173	-3.77955	46.0166	8.65369	37.3629	-28.7092	0.39946	0.0278538	0.0899046	NA	NA	NA	NA	NA	FALSE	FALSE	0	0	0	BUTTERFLY
cluster2937_1rr.inclade1.ortho7.tre	ME0	ME0	FALSE	FALSE	1.34015	0.227116	1.11303	-0.885916	1.65953	0.248431	1.4111	-1.16267	0.34043	0.0330378	-0.0110586	ALKB8_ARATH	Alkylated DNA repair protein ALKBH8 homolog (EC 1.14.11.-) (Alpha-ketoglutarate-dependent dioxygenase ALKBH8 homolog) (AtALKBH8)	tRNA wobble uridine modification [GO:0002098]		dioxygenase activity [GO:0051213]; ferrous iron binding [GO:0008198]; RNA binding [GO:0003723]	TRUE	TRUE	0	0	0	0
cluster2939_1rr.inclade1.ortho3.tre	ME0	ME6	FALSE	FALSE	4.1407	0.950926	3.18978	-2.23885	6.55458	1.13108	5.42349	-4.29241	0.25971	0.0233401	-0.0395465	NA	NA	NA	NA	NA	FALSE	FALSE	0	HUMMINGBIRD	0	HUMMINGBIRD
cluster2940_1rr.inclade1.ortho5.tre	ME1	ME1	FALSE	FALSE	8.83446	3.65084	5.18362	-1.53278	10.6929	4.37088	6.32204	-1.95116	0.50986	-0.0550264	-0.0248786	ABIL2_ARATH	Protein ABIL2 (Abl interactor-like protein 2) (AtABIL2)		cytoplasm [GO:0005737]; cytoskeleton [GO:0005856]		FALSE	FALSE	0	0	0	0
cluster2940_1rr.inclade2.ortho1.tre	ME0	ME0	FALSE	FALSE	4.75376	1.12315	3.63062	-2.50747	4.29192	0.22808	4.06384	-3.83576	0.27251	-0.0168882	-0.0140476	ABIL2_ARATH	Protein ABIL2 (Abl interactor-like protein 2) (AtABIL2)		cytoplasm [GO:0005737]; cytoskeleton [GO:0005856]		FALSE	TRUE	0	0	0	0
cluster2942_1rr.inclade1.ortho4.tre	ME11	ME4	FALSE	FALSE	32.9284	8.06921	24.8592	-16.79	55.0617	21.5882	33.4735	-11.8853	0.06519	0.188923	0.0410779	SPSA1_CRAPL	Probable sucrose-phosphate synthase 1 (EC 2.4.1.14) (UDP-glucose-fructose-phosphate glucosyltransferase 1)	sucrose biosynthetic process [GO:0005986]		sucrose-phosphate synthase activity [GO:0046524]; sucrose synthase activity [GO:0016157]	FALSE	FALSE	0	0	0	0
cluster2942_1rr.inclade2.ortho3.tre	ME28	ME6	FALSE	FALSE	6.23809	1.02276	5.21533	-4.19257	11.4528	2.66428	8.78855	-6.12426	0.14019	-0.0758308	0.0590594	SPSA1_CRAPL	Probable sucrose-phosphate synthase 1 (EC 2.4.1.14) (UDP-glucose-fructose-phosphate glucosyltransferase 1)	sucrose biosynthetic process [GO:0005986]		sucrose-phosphate synthase activity [GO:0046524]; sucrose synthase activity [GO:0016157]	FALSE	FALSE	HUMMINGBIRD	HUMMINGBIRD	HUMMINGBIRD	HUMMINGBIRD
cluster2944_1rr.inclade1.ortho4.tre	ME0	ME27	FALSE	FALSE	3.78783	1.3144	2.47343	-1.15902	9.724	1.72033	8.00367	-6.28334	0.4222	0.034923	-0.0775883	HIBC8_ARATH	3-hydroxyisobutyryl-CoA hydrolase-like protein 5 (EC 3.1.2.-)	response to karrikin [GO:0080167]		3-hydroxyisobutyryl-CoA hydrolase activity [GO:0003860]	FALSE	FALSE	0	BUTTERFLY	0	BUTTERFLY
cluster2945_1rr.inclade1.ortho1.tre	ME25	ME1	FALSE	FALSE	15.7719	2.97241	12.7995	-9.82708	37.8779	23.8886	13.9893	9.8993	0.44828	-0.00280843	-0.0563797	HPT1_ARATH	Homogentisate phytyltransferase 1, chloroplastic (AtHPT1) (EC 2.5.1.115) (Tocopherol polyprenyltransferase 1) (Vitamin E pathway gene 2-1 protein) (AtVTE2-1)	cell wall organization [GO:0071555]; phloem sucrose loading [GO:0009915]; regulation of defense response [GO:0031347]; response to temperature stimulus [GO:0009266]; unsaturated fatty acid biosynthetic process [GO:0006636]; vitamin E biosynthetic process [GO:0010189]	chloroplast [GO:0009507]; chloroplast membrane [GO:0031969]; integral component of membrane [GO:0016021]	homogentisate phytyltransferase activity [GO:0010176]	FALSE	FALSE	BUTTERFLY	0	BUTTERFLY	0
cluster2946_1rr.inclade1.ortho1.tre	ME0	ME27	FALSE	FALSE	2.09539	1.11737	0.978017	0.139351	7.26221	0.935276	6.32693	-5.39165	0.2234	0.0314231	-0.00916534	GUF1_RICCO	Translation factor GUF1 homolog, mitochondrial (EC 3.6.5.-) (Elongation factor 4 homolog) (EF-4) (GTPase GUF1 homolog) (Ribosomal back-translocase)	translation [GO:0006412]	mitochondrial inner membrane [GO:0005743]	GTPase activity [GO:0003924]; GTP binding [GO:0005525]	TRUE	FALSE	0	BUTTERFLY	0	BUTTERFLY
cluster2948_1rr.inclade1.ortho1.tre	ME0	ME2	FALSE	FALSE	2.16311	0.445981	1.71713	-1.27115	12.0359	3.64646	8.38942	-4.74296	0.46861	0.0237513	-0.0636075	OEP61_ARATH	Outer envelope protein 61 (Tetratricopeptide repeat domain-containing protein 7)	cytosol to ER transport [GO:0046967]; protein transport [GO:0015031]	chloroplast outer membrane [GO:0009707]; cytosol [GO:0005829]; endoplasmic reticulum membrane [GO:0005789]; integral component of membrane [GO:0016021]		TRUE	FALSE	0	0	0	BEE
cluster2949_1rr.inclade1.ortho8.tre	ME0	ME0	FALSE	FALSE	0.879754	0.168169	0.711585	-0.543416	3.53546	0.371487	3.16397	-2.79248	0.45528	-0.00530995	-0.0349531	NA	NA	NA	NA	NA	TRUE	TRUE	0	0	0	0
cluster2952_1rr.inclade1.ortho7.tre	ME46	ME20	FALSE	FALSE	4.06701	0.579282	3.48773	-2.90845	7.22569	1.45442	5.77127	-4.31685	0.38276	-0.0350694	-0.0712806	DNJA6_ARATH	Chaperone protein dnaJ A6, chloroplastic (atDjA6) (Chaperone protein dnaJ A26) (AtDjA26)	protein folding [GO:0006457]; response to heat [GO:0009408]	chloroplast [GO:0009507]; chloroplast envelope [GO:0009941]; chloroplast thylakoid membrane [GO:0009535]	ATP binding [GO:0005524]; heat shock protein binding [GO:0031072]; metal ion binding [GO:0046872]; unfolded protein binding [GO:0051082]	FALSE	FALSE	0	0	0	0
cluster2954_1rr.inclade1.ortho3.tre	ME0	ME24	FALSE	FALSE	3.31173	0.527036	2.78469	-2.25765	10.0683	1.76891	8.29943	-6.53052	0.19797	-0.00144702	-0.0710209	NA	NA	NA	NA	NA	FALSE	FALSE	0	HUMMINGBIRD	0	HUMMINGBIRD
cluster2956_1rr.inclade1.ortho4.tre	ME10	ME3	FALSE	FALSE	13.0256	2.59058	10.435	-7.84447	7.46313	1.98473	5.4784	-3.49368	0.26559	0.0838508	-0.0337773	IP5P6_ARATH	Type IV inositol polyphosphate 5-phosphatase 6 (At5PTase6) (EC 3.1.3.36) (EC 3.1.3.86) (Protein COTYLEDON VASCULAR PATTERN 2)	abscisic acid-activated signaling pathway [GO:0009738]; cell differentiation [GO:0030154]; cotyledon vascular tissue pattern formation [GO:0010588]; inositol phosphate dephosphorylation [GO:0046855]; inositol phosphate-mediated signaling [GO:0048016]; inositol trisphosphate metabolic process [GO:0032957]; leaf vascular tissue pattern formation [GO:0010305]; phosphatidylinositol dephosphorylation [GO:0046856]; procambium histogenesis [GO:0010067]; response to abscisic acid [GO:0009737]; xylem and phloem pattern formation [GO:0010051]	intracellular [GO:0005622]	inositol trisphosphate phosphatase activity [GO:0046030]; phosphatidylinositol-3,4,5-trisphosphate 5-phosphatase activity [GO:0034485]; phosphatidylinositol-4,5-bisphosphate 5-phosphatase activity [GO:0004439]	FALSE	FALSE	0	0	0	BUTTERFLY
cluster2957_1rr.inclade1.ortho11.tre	ME0	ME28	FALSE	FALSE	6.91975	1.78035	5.1394	-3.35905	9.11252	1.46774	7.64478	-6.17704	0.50298	0.0396309	0.00077103	CHR19_ARATH	Protein CHROMATIN REMODELING 19 (AtCHR19) (EC 3.6.4.-) (AtRAD54-like protein)	cellular response to DNA damage stimulus [GO:0006974]; cellular response to UV-C [GO:0071494]; chromatin organization [GO:0006325]; DNA repair [GO:0006281]; gene silencing by RNA [GO:0031047]; regulation of transcription, DNA-templated [GO:0006355]; transcription, DNA-templated [GO:0006351]	nucleus [GO:0005634]	ATP binding [GO:0005524]; DNA binding [GO:0003677]; helicase activity [GO:0004386]	FALSE	FALSE	0	0	0	0
cluster2958_2rr.inclade1.ortho3.tre	ME6	ME2	FALSE	FALSE	4.59767	1.64045	2.95722	-1.31678	7.01056	3.19813	3.81244	-0.614307	0.41817	0.0490169	0.0609298	AROD2_ARATH	Arogenate dehydratase/prephenate dehydratase 2, chloroplastic (AtADT2) (AtPDT2) (EC 4.2.1.51) (EC 4.2.1.91)	L-phenylalanine biosynthetic process [GO:0009094]	chloroplast [GO:0009507]; chloroplast stroma [GO:0009570]	arogenate dehydratase activity [GO:0047769]; prephenate dehydratase activity [GO:0004664]	FALSE	FALSE	BEE	0	BEE	BEE
cluster2959_1rr.inclade1.ortho4.tre	ME1	ME1	FALSE	FALSE	7.53093	2.77606	4.75487	-1.97881	5.79415	1.96117	3.83298	-1.87181	0.3205	-0.0605323	-0.0445413	Y4211_ARATH	BRCT domain-containing protein At4g02110				FALSE	FALSE	0	0	0	0
cluster2961_1rr.inclade1.ortho6.tre	ME48	ME49	FALSE	FALSE	6.04498	0.438758	5.60623	-5.16747	4.05191	0.469825	3.58209	-3.11227	0.33073	0.00461488	0.0162977	NA	NA	NA	NA	NA	FALSE	TRUE	0	0	0	0
cluster2964_1rr.inclade1.ortho4.tre	ME4	ME13	TRUE	FALSE	56.684	23.48	33.204	-9.724	19.3614	5.6873	13.6741	-7.98677	0.31225	0.132849	0.11209	KCY4_ORYSJ	UMP-CMP kinase 4 (EC 2.7.4.14) (Deoxycytidylate kinase 4) (CK 4) (dCMP kinase 4) (Uridine monophosphate/cytidine monophosphate kinase 4) (UMP/CMP kinase 4) (UMP/CMPK 4)	'de novo' pyrimidine nucleobase biosynthetic process [GO:0006207]; pyrimidine nucleotide biosynthetic process [GO:0006221]	cytoplasm [GO:0005737]; nucleus [GO:0005634]	ATP binding [GO:0005524]; cytidylate kinase activity [GO:0004127]; uridylate kinase activity [GO:0009041]	FALSE	FALSE	0	BUTTERFLY	0	BUTTERFLY
cluster2965_1rr.inclade1.ortho8.tre	ME11	ME26	FALSE	FALSE	11.9655	4.1881	7.77736	-3.58926	20.4451	3.78896	16.6561	-12.8672	0.12458	0.112547	0.0467727	PP12_TOBAC	Serine/threonine-protein phosphatase PP1 isozyme 2 (EC 3.1.3.16)			metal ion binding [GO:0046872]; phosphoprotein phosphatase activity [GO:0004721]	FALSE	FALSE	0	0	0	HUMMINGBIRD
cluster2970_1rr.inclade2.ortho2.tre	ME4	ME52	FALSE	FALSE	10.8483	4.06085	6.7874	-2.72655	5.2209	0.160058	5.06085	-4.90079	0.18156	0.0585733	0.0537173	SUT31_ARATH	Sulfate transporter 3.1 (AST12) (AtST1)	sulfate transport [GO:0008272]	chloroplast [GO:0009507]; integral component of plasma membrane [GO:0005887]	secondary active sulfate transmembrane transporter activity [GO:0008271]; sulfate transmembrane transporter activity [GO:0015116]; symporter activity [GO:0015293]	FALSE	FALSE	0	0	0	0
cluster2970_1rr.inclade3.ortho2.tre	ME19	ME36	FALSE	FALSE	10.4918	1.9737	8.51808	-6.54438	10.8537	1.82237	9.03131	-7.20894	0.20838	0.0925247	-0.0326949	SUT31_ARATH	Sulfate transporter 3.1 (AST12) (AtST1)	sulfate transport [GO:0008272]	chloroplast [GO:0009507]; integral component of plasma membrane [GO:0005887]	secondary active sulfate transmembrane transporter activity [GO:0008271]; sulfate transmembrane transporter activity [GO:0015116]; symporter activity [GO:0015293]	FALSE	FALSE	0	0	0	0
cluster2972_1rr.inclade1.ortho3.tre	ME0	ME26	FALSE	FALSE	13.1502	3.38271	9.7675	-6.3848	15.5671	2.22527	13.3419	-11.1166	0.37024	-0.0624285	0.0316517	PMP22_ARATH	Peroxisomal membrane protein PMP22 (22 kDa peroxisomal membrane protein)		integral component of peroxisomal membrane [GO:0005779]		FALSE	FALSE	0	0	0	HUMMINGBIRD
cluster2975_1rr.inclade1.ortho1.tre	ME55	ME3	FALSE	FALSE	5.66209	0.598387	5.0637	-4.46532	45.3417	24.2902	21.0515	3.23878	0.35458	-0.0406094	0.0689206	RF2B_ORYSJ	Transcription factor RF2b	transcription, DNA-templated [GO:0006351]	nucleus [GO:0005634]	DNA binding [GO:0003677]; DNA-binding transcription factor activity [GO:0003700]	FALSE	FALSE	0	0	0	BUTTERFLY
cluster2975_1rr.inclade1.ortho2.tre	ME5	ME8	FALSE	FALSE	7.77887	2.87274	4.90613	-2.03339	6.89032	2.20759	4.68274	-2.47515	0.48445	0.126617	0.0129618	RF2B_ORYSJ	Transcription factor RF2b	transcription, DNA-templated [GO:0006351]	nucleus [GO:0005634]	DNA binding [GO:0003677]; DNA-binding transcription factor activity [GO:0003700]	FALSE	FALSE	HUMMINGBIRD	0	HUMMINGBIRD	0
cluster2976_1rr.inclade1.ortho6.tre	ME25	ME5	FALSE	FALSE	3.52689	0.496566	3.03032	-2.53376	20.5676	8.86451	11.7031	-2.83863	0.18575	-0.0390417	0.0366683	LET12_SOLLC	Homeobox protein knotted-1-like LET12	regulation of transcription, DNA-templated [GO:0006355]	nucleus [GO:0005634]	DNA binding [GO:0003677]	FALSE	FALSE	BUTTERFLY	BEE	BUTTERFLY	BEE
cluster2977_1rr.inclade1.ortho7.tre	ME0	ME9	FALSE	FALSE	7.05089	1.36222	5.68868	-4.32646	16.9212	7.05636	9.86487	-2.80852	0.25208	0.03424	-0.0612725	RSH3C_ARATH	Probable GTP diphosphokinase RSH3, chloroplastic (EC 2.7.6.5) (RelA/SpoT homolog 3) (AtRSH3) (ppGpp synthetase RSH3)	guanosine tetraphosphate biosynthetic process [GO:0015970]; leaf senescence [GO:0010150]; photosynthesis [GO:0015979]	chloroplast [GO:0009507]	ATP binding [GO:0005524]; GTP binding [GO:0005525]; GTP diphosphokinase activity [GO:0008728]; kinase activity [GO:0016301]	FALSE	FALSE	0	0	0	0
cluster2979_1rr.inclade1.ortho7.tre	ME0	ME0	FALSE	FALSE	6.15951	3.33749	2.82202	0.51547	10.4104	1.59576	8.81465	-7.2189	0.25075	-0.00261484	-0.0513214	SNX1_ARATH	Sorting nexin 1 (AtSNX1) (Vacuolar protein sorting-associated protein 5 homolog)	auxin homeostasis [GO:0010252]; endocytosis [GO:0006897]; endosome to lysosome transport [GO:0008333]; Golgi to vacuole transport [GO:0006896]; positive gravitropism [GO:0009958]; protein targeting to vacuole [GO:0006623]; root development [GO:0048364]; vesicle organization [GO:0016050]	cytosol [GO:0005829]; endosome [GO:0005768]; extrinsic component of membrane [GO:0019898]; Golgi apparatus [GO:0005794]; intracellular membrane-bounded organelle [GO:0043231]; late endosome membrane [GO:0031902]; membrane [GO:0016020]; multivesicular body [GO:0005771]; retromer complex [GO:0030904]	phosphatidylinositol binding [GO:0035091]	FALSE	FALSE	0	0	0	0
cluster298_1rr.inclade1.ortho2.tre	ME20	ME14	FALSE	FALSE	4.59314	0.781389	3.81175	-3.03036	27.4552	9.43563	18.0196	-8.58393	0.42646	0.00931269	0.0230368	NA	NA	NA	NA	NA	FALSE	FALSE	HUMMINGBIRD	HUMMINGBIRD	HUMMINGBIRD	HUMMINGBIRD
cluster2980_1rr.inclade1.ortho1.tre	ME8	ME4	FALSE	FALSE	8.19291	3.10399	5.08892	-1.98493	19.9584	10.1412	9.81717	0.324036	0.73632	0.0134693	0.0352916	AB12I_ARATH	Protein ABCI12, chloroplastic (ABC transporter I family member 12) (ABC transporter ABCI.12) (AtABCI12)		chloroplast [GO:0009507]; integral component of membrane [GO:0016021]		FALSE	FALSE	0	0	0	0
cluster2985_1rr.inclade1.ortho6.tre	ME47	ME54	FALSE	FALSE	7.9714	0.982377	6.98902	-6.00664	23.7055	2.21757	21.488	-19.2704	0.53512	-0.0515602	0.000813175	WDL3_ARATH	Protein WVD2-like 3 (Protein WAVE-DAMPENED 2-LIKE3)	cortical microtubule organization [GO:0043622]; negative regulation of unidimensional cell growth [GO:0051511]; unidimensional cell growth [GO:0009826]	cortical microtubule [GO:0055028]	microtubule binding [GO:0008017]	FALSE	FALSE	0	0	0	HUMMINGBIRD
cluster2986_1rr.inclade1.ortho2.tre	ME3	ME2	FALSE	FALSE	48.5711	29.3631	19.208	10.1551	48.8723	38.0678	10.8045	27.2633	0.25678	-0.0555988	-0.0424987	NA	NA	NA	NA	NA	FALSE	FALSE	0	0	BEE	BEE
cluster2988_1rr.inclade1.ortho1.tre	ME61	ME5	FALSE	FALSE	4.42554	0.586868	3.83868	-3.25181	13.3243	3.90206	9.42222	-5.52016	0.35115	0.00375526	0.0913201	NA	NA	NA	NA	NA	FALSE	FALSE	0	BEE	BEE	BEE
cluster299_1rr.inclade1.ortho9.tre	ME0	ME21	FALSE	FALSE	3.02548	1.02821	1.99727	-0.969058	16.8589	3.6298	13.2291	-9.59925	0.42127	0.0287134	0.045744	PTST2_ARATH	Protein PTST homolog 2, chloroplastic (PROTEIN TARGETING TO STARCH homolog 2)	regulation of endosperm development [GO:2000014]; regulation of starch biosynthetic process [GO:0010581]; starch biosynthetic process [GO:0019252]	chloroplast [GO:0009507]	amylopectin binding [GO:2001066]; maltoheptaose binding [GO:2001071]; polysaccharide binding [GO:0030247]; starch binding [GO:2001070]	FALSE	FALSE	0	HUMMINGBIRD	0	HUMMINGBIRD
cluster2990_1rr.inclade1.ortho4.tre	ME2	ME0	FALSE	FALSE	9.32462	2.6382	6.68641	-4.04821	1.52168	0.159435	1.36225	-1.20281	0.40336	-0.107827	0.0260916	NA	NA	NA	NA	NA	FALSE	TRUE	0	0	0	0
cluster2992_1rr.inclade1.ortho1.tre	ME23	ME32	FALSE	FALSE	8.39501	1.96782	6.42719	-4.45937	8.33635	1.37764	6.95871	-5.58107	0.47391	0.0300882	0.02026	BLH3_ARATH	BEL1-like homeodomain protein 3 (BEL1-like protein 3)	regulation of timing of transition from vegetative to reproductive phase [GO:0048510]; transcription, DNA-templated [GO:0006351]	nucleus [GO:0005634]	DNA-binding transcription factor activity [GO:0003700]; sequence-specific DNA binding [GO:0043565]	FALSE	FALSE	BUTTERFLY	BUTTERFLY	BUTTERFLY	BUTTERFLY
cluster2992_2rr.inclade1.ortho2.tre	ME23	ME12	FALSE	FALSE	5.64478	1.47477	4.17	-2.69523	27.413	8.48057	18.9324	-10.4519	0.49381	0.00594942	0.0937348	BLH7_ARATH	BEL1-like homeodomain protein 7 (BEL1-like protein 7)	transcription, DNA-templated [GO:0006351]	nucleus [GO:0005634]	DNA binding [GO:0003677]; DNA-binding transcription factor activity [GO:0003700]	FALSE	FALSE	BUTTERFLY	BUTTERFLY	BUTTERFLY	BUTTERFLY
cluster3_1rr.inclade6.ortho2.tre	ME0	ME52	FALSE	FALSE	7.30285	1.86737	5.43547	-3.5681	14.7746	1.45404	13.3206	-11.8666	0.862	0.0375526	0.0226842	NA	NA	NA	NA	NA	FALSE	FALSE	0	0	0	0
cluster300_1rr.inclade1.ortho2.tre	ME12	ME49	FALSE	FALSE	6.19093	1.67368	4.51725	-2.84357	5.90057	0.251928	5.64864	-5.39671	0.1805	0.0269538	-0.00186414	Y5977_ARATH	Probable leucine-rich repeat receptor-like protein kinase At5g49770 (EC 2.7.11.1)		integral component of membrane [GO:0016021]	ATP binding [GO:0005524]; protein serine/threonine kinase activity [GO:0004674]	FALSE	FALSE	0	0	0	0
cluster3001_1rr.inclade1.ortho2.tre	ME45	ME54	TRUE	FALSE	13.0625	4.31421	8.74827	-4.43406	27.4205	5.23636	22.1842	-16.9478	0.33101	-0.0664081	-0.00449744	TPIC_SPIOL	Triosephosphate isomerase, chloroplastic (TIM) (Triose-phosphate isomerase) (EC 5.3.1.1)	glycolytic process [GO:0006096]; reductive pentose-phosphate cycle [GO:0019253]	chloroplast [GO:0009507]	triose-phosphate isomerase activity [GO:0004807]	FALSE	FALSE	HUMMINGBIRD	0	HUMMINGBIRD	HUMMINGBIRD
cluster3002_1rr.inclade1.ortho1.tre	ME55	ME15	FALSE	FALSE	9.15396	1.59154	7.56242	-5.97088	13.2552	3.5206	9.73465	-6.21406	0.12676	-0.0586462	-0.108978	NA	NA	NA	NA	NA	FALSE	FALSE	0	0	0	0
cluster3003_1rr.inclade3.ortho1.tre	ME4	ME13	FALSE	FALSE	34.3021	11.9056	22.3964	-10.4908	20.4382	7.34692	13.0913	-5.74436	0.12222	0.194242	0.00148961	SY131_ARATH	Putative syntaxin-131 (AtSYP131)	exocytosis [GO:0006887]; intracellular protein transport [GO:0006886]; vesicle docking [GO:0048278]; vesicle fusion [GO:0006906]	endomembrane system [GO:0012505]; integral component of membrane [GO:0016021]; plasma membrane [GO:0005886]; SNARE complex [GO:0031201]	SNAP receptor activity [GO:0005484]; SNARE binding [GO:0000149]	FALSE	FALSE	0	BUTTERFLY	0	BUTTERFLY
cluster3005_1rr.inclade2.ortho3.tre	ME0	ME45	FALSE	FALSE	6.80373	1.34693	5.45679	-4.10986	8.56326	1.20913	7.35413	-6.145	0.09216	0.014336	-0.058893	SYT4_ARATH	Synaptotagmin-4 (NTMC2T2.2) (Synaptotagmin D)	lipid transport [GO:0006869]	integral component of membrane [GO:0016021]	lipid binding [GO:0008289]; metal ion binding [GO:0046872]	FALSE	FALSE	0	0	0	0
cluster3006_1rr.inclade1.ortho5.tre	ME0	ME6	FALSE	FALSE	7.7667	1.44306	6.32364	-4.88058	11.8821	1.25112	10.631	-9.37984	0.24117	0.0673043	0.00439154	NA	NA	NA	NA	NA	FALSE	FALSE	0	HUMMINGBIRD	0	HUMMINGBIRD
cluster3007_1rr.inclade1.ortho7.tre	ME21	ME2	FALSE	TRUE	8.92699	1.90916	7.01783	-5.10867	13.255	9.44661	3.80835	5.63826	0.22597	-0.0493493	-0.0184541	CCB23_ARATH	Cyclin-B2-3 (G2/mitotic-specific cyclin-B2-3) (CycB2;3)	cell cycle [GO:0007049]; cell division [GO:0051301]	nucleus [GO:0005634]		FALSE	FALSE	BEE	0	BEE	BEE
cluster3008_1rr.inclade1.ortho2.tre	ME0	ME41	TRUE	FALSE	8.94882	4.57273	4.37609	0.196646	16.8551	4.25694	12.5981	-8.3412	0.2141	-0.000340983	0.0425119	GT14A_ARATH	Beta-glucuronosyltransferase GlcAT14A (EC 2.4.1.-) (GT14 family glucuronic acid transferase 1) (AtGlcAT14A)	unidimensional cell growth [GO:0009826]	Golgi apparatus [GO:0005794]; Golgi membrane [GO:0000139]; integral component of membrane [GO:0016021]	acetylglucosaminyltransferase activity [GO:0008375]; glucuronosyltransferase activity [GO:0015020]	FALSE	FALSE	0	0	0	0
cluster3011_1rr.inclade1.ortho2.tre	ME41	ME3	FALSE	FALSE	9.72648	1.42611	8.30038	-6.87427	26.0518	10.995	15.0568	-4.06171	0.60813	0.0619546	0.00208079	DDL_ARATH	FHA domain-containing protein DDL (Protein DAWDLE)	cell proliferation [GO:0008283]; production of miRNAs involved in gene silencing by miRNA [GO:0035196]; regulation of developmental growth [GO:0048638]	chloroplast [GO:0009507]; cytosol [GO:0005829]; nucleus [GO:0005634]	mRNA binding [GO:0003729]; RNA binding [GO:0003723]	FALSE	FALSE	0	0	0	BUTTERFLY
cluster3013_1rr.inclade1.ortho8.tre	ME38	ME0	FALSE	FALSE	4.33204	1.16495	3.16709	-2.00214	8.68745	0.47987	8.20758	-7.72771	0.43514	-0.0511783	0.0208369	NUCL2_ORYSJ	Nucleolin 2 (Protein NUCLEOLIN LIKE 2)	rRNA processing [GO:0006364]	nucleolus [GO:0005730]	RNA binding [GO:0003723]	FALSE	FALSE	0	0	0	0
cluster3014_1rr.inclade1.ortho9.tre	ME14	ME11	FALSE	FALSE	10.5817	3.68492	6.89675	-3.21183	31.0246	5.31758	25.707	-20.3894	0.13893	0.00516844	-0.0540467	NA	NA	NA	NA	NA	FALSE	FALSE	HUMMINGBIRD	HUMMINGBIRD	HUMMINGBIRD	HUMMINGBIRD
cluster3015_1rr.inclade1.ortho5.tre	ME0	ME3	FALSE	FALSE	1.0158	0.337419	0.678376	-0.340957	10.052	1.97082	8.08115	-6.11033	0.32313	0.0148832	-0.0191787	NA	NA	NA	NA	NA	TRUE	FALSE	0	0	0	BUTTERFLY
cluster3017_1rr.inclade1.ortho10.tre	ME0	ME5	FALSE	FALSE	3.18701	0.942887	2.24412	-1.30124	14.7699	8.10524	6.66468	1.44057	0.23046	0.0604017	0.053621	FLK_ARATH	Flowering locus K homology domain (Flowering locus KH domain)	positive regulation of flower development [GO:0009911]; regulation of transcription, DNA-templated [GO:0006355]; transcription, DNA-templated [GO:0006351]	cytoplasm [GO:0005737]; nucleus [GO:0005634]	RNA binding [GO:0003723]	FALSE	FALSE	0	BEE	0	BEE
cluster3019_1rr.inclade1.ortho3.tre	ME12	ME0	FALSE	FALSE	3.34463	0.995389	2.34924	-1.35385	3.73988	0.758524	2.98136	-2.22283	0.47669	0.0162498	0.0273454	SYNO_ARATH	Asparagine--tRNA ligase, chloroplastic/mitochondrial (EC 6.1.1.22) (Asparaginyl-tRNA synthetase) (AsnRS) (AtNS1) (Protein OVULE ABORTION 8)	asparaginyl-tRNA aminoacylation [GO:0006421]; plant ovule development [GO:0048481]	chloroplast [GO:0009507]; chloroplast stroma [GO:0009570]; mitochondrion [GO:0005739]	asparagine-tRNA ligase activity [GO:0004816]; ATP binding [GO:0005524]; DNA binding [GO:0003677]	FALSE	TRUE	0	0	0	0
cluster3021_1rr.inclade1.ortho7.tre	ME0	ME14	FALSE	FALSE	1.06097	0.187755	0.873219	-0.685464	5.5321	0.776199	4.7559	-3.9797	0.3998	-0.00557511	-0.0546384	CLCF_ARATH	Chloride channel protein CLC-f (AtCLC-f) (CBS domain-containing protein CBSCLC1)	regulation of ion transmembrane transport [GO:0034765]	chloride channel complex [GO:0034707]; chloroplast [GO:0009507]; Golgi apparatus [GO:0005794]	voltage-gated chloride channel activity [GO:0005247]	TRUE	FALSE	0	HUMMINGBIRD	0	HUMMINGBIRD
cluster3024_1rr.inclade1.ortho5.tre	ME0	ME9	FALSE	FALSE	3.30706	1.13034	2.17672	-1.04638	15.3535	2.43718	12.9163	-10.4792	0.51665	-0.0741428	-0.041058	TRM2_ARATH	Probable tRNA (guanine(26)-N(2))-dimethyltransferase 2 (EC 2.1.1.216) (tRNA 2,2-dimethylguanosine-26 methyltransferase 2) (tRNA(guanine-26,N(2)-N(2)) methyltransferase 2) (tRNA(m(2,2)G26)dimethyltransferase 2)	tRNA N2-guanine methylation [GO:0002940]	mitochondrion [GO:0005739]; nucleus [GO:0005634]	tRNA (guanine-N2-)-methyltransferase activity [GO:0004809]; tRNA binding [GO:0000049]	FALSE	FALSE	0	0	0	0
cluster3025_1rr.inclade1.ortho3.tre	ME6	ME5	FALSE	FALSE	20.8325	14.8573	5.97514	8.8822	37.9608	25.5096	12.4512	13.0584	0.37709	-0.0123133	-0.0448806	PUB13_ARATH	U-box domain-containing protein 13 (EC 2.3.2.27) (Plant U-box protein 13) (RING-type E3 ubiquitin transferase PUB13)	cell surface receptor signaling pathway [GO:0007166]; defense response to bacterium [GO:0042742]; negative regulation of apoptotic process [GO:0043066]; negative regulation of immune response [GO:0050777]; protein ubiquitination [GO:0016567]; regulation of photoperiodism, flowering [GO:2000028]	cytoplasm [GO:0005737]; cytosol [GO:0005829]; nucleus [GO:0005634]	transmembrane receptor protein serine/threonine kinase binding [GO:0070696]; ubiquitin-protein transferase activity [GO:0004842]	FALSE	FALSE	BEE	BEE	BEE	BEE
cluster3025_1rr.inclade1.ortho5.tre	ME27	ME2	FALSE	FALSE	17.5469	4.09687	13.45	-9.35315	22.4691	11.8917	10.5774	1.31436	0.47084	-0.108836	-0.0207238	PUB13_ARATH	U-box domain-containing protein 13 (EC 2.3.2.27) (Plant U-box protein 13) (RING-type E3 ubiquitin transferase PUB13)	cell surface receptor signaling pathway [GO:0007166]; defense response to bacterium [GO:0042742]; negative regulation of apoptotic process [GO:0043066]; negative regulation of immune response [GO:0050777]; protein ubiquitination [GO:0016567]; regulation of photoperiodism, flowering [GO:2000028]	cytoplasm [GO:0005737]; cytosol [GO:0005829]; nucleus [GO:0005634]	transmembrane receptor protein serine/threonine kinase binding [GO:0070696]; ubiquitin-protein transferase activity [GO:0004842]	FALSE	FALSE	BEE	0	BEE	BEE
cluster3027_1rr.inclade2.ortho2.tre	ME14	ME4	FALSE	FALSE	9.3134	2.09441	7.21898	-5.12457	15.5455	5.41959	10.1259	-4.70634	0.38605	-0.0122711	0.0449923	RGAP1_ARATH	Rho GTPase-activating protein 1 (Rho-type GTPase-activating protein 1)	signal transduction [GO:0007165]		GTPase activator activity [GO:0005096]	FALSE	FALSE	HUMMINGBIRD	0	HUMMINGBIRD	0
cluster3028_1rr.inclade1.ortho3.tre	ME1	ME46	FALSE	FALSE	11.7886	3.4456	8.34303	-4.89744	19.8288	5.62031	14.2085	-8.58822	0.4536	-0.162191	-0.120307	NA	NA	NA	NA	NA	FALSE	FALSE	0	HUMMINGBIRD	0	HUMMINGBIRD
cluster3029_1rr.inclade1.ortho3.tre	ME11	ME25	FALSE	FALSE	24.4433	4.1253	20.318	-16.1927	14.4628	1.7955	12.6673	-10.8718	0.60658	0.0961343	0.0627603	NA	NA	NA	NA	NA	FALSE	FALSE	0	0	0	0
cluster3031_1rr.inclade1.ortho1.tre	ME17	ME8	FALSE	FALSE	2.37629	0.312817	2.06347	-1.75066	14.8496	2.00749	12.8421	-10.8346	0.42026	-0.0646894	-0.0966008	MD33B_ARATH	Mediator of RNA polymerase II transcription subunit 33B (Protein REDUCED EPIDERMAL FLUORESCENCE 4) (AtREF4)	phenylpropanoid metabolic process [GO:0009698]; regulation of phenylpropanoid metabolic process [GO:2000762]; regulation of transcription, DNA-templated [GO:0006355]; transcription, DNA-templated [GO:0006351]	mediator complex [GO:0016592]; membrane [GO:0016020]		TRUE	FALSE	0	0	0	0
cluster3032_1rr.inclade1.ortho2.tre	ME1	ME1	FALSE	FALSE	5.54223	1.78528	3.75694	-1.97166	11.5502	4.66484	6.8854	-2.22057	0.23076	-0.039955	0.00455285	SIGA_ARATH	RNA polymerase sigma factor sigA (Sigma factor A) (Sigma-A) (RNA polymerase sigma factor sig1) (Atsig1) (Sigma factor 1) (RNA polymerase sigma factor sig2) (Atsig2) (Sigma factor 2) (RNA polymerase sigma factor sigB) (Sigma factor B) (Sigma-B)	cellular response to light stimulus [GO:0071482]; cellular response to redox state [GO:0071461]; DNA-templated transcription, initiation [GO:0006352]; photosystem stoichiometry adjustment [GO:0080005]; regulation of RNA biosynthetic process [GO:2001141]; regulation of transcription, DNA-templated [GO:0006355]	chloroplast [GO:0009507]	DNA binding [GO:0003677]; DNA-binding transcription factor activity [GO:0003700]; sigma factor activity [GO:0016987]	FALSE	FALSE	0	0	0	0
cluster3032_1rr.inclade1.ortho9.tre	ME11	ME21	FALSE	FALSE	4.21341	1.23022	2.98319	-1.75297	7.98516	1.3154	6.66975	-5.35435	0.44254	0.0625894	-0.0384455	SIGA_ARATH	RNA polymerase sigma factor sigA (Sigma factor A) (Sigma-A) (RNA polymerase sigma factor sig1) (Atsig1) (Sigma factor 1) (RNA polymerase sigma factor sig2) (Atsig2) (Sigma factor 2) (RNA polymerase sigma factor sigB) (Sigma factor B) (Sigma-B)	cellular response to light stimulus [GO:0071482]; cellular response to redox state [GO:0071461]; DNA-templated transcription, initiation [GO:0006352]; photosystem stoichiometry adjustment [GO:0080005]; regulation of RNA biosynthetic process [GO:2001141]; regulation of transcription, DNA-templated [GO:0006355]	chloroplast [GO:0009507]	DNA binding [GO:0003677]; DNA-binding transcription factor activity [GO:0003700]; sigma factor activity [GO:0016987]	FALSE	FALSE	0	HUMMINGBIRD	0	HUMMINGBIRD
cluster3033_1rr.inclade1.ortho7.tre	ME0	ME45	FALSE	FALSE	13.8561	3.49927	10.3568	-6.85755	8.8098	2.33111	6.47869	-4.14758	0.26185	0.0565617	-0.0150886	NA	NA	NA	NA	NA	FALSE	FALSE	0	0	0	0
cluster3036_1rr.inclade1.ortho8.tre	ME9	ME4	FALSE	FALSE	8.96273	2.49924	6.46349	-3.96426	23.1022	11.4127	11.6895	-0.276734	0.40329	0.0408506	0.0247674	NA	NA	NA	NA	NA	FALSE	FALSE	HUMMINGBIRD	0	HUMMINGBIRD	0
cluster3038_1rr.inclade1.ortho1.tre	ME35	ME1	FALSE	FALSE	25.7103	5.14675	20.5635	-15.4168	62.5488	35.0792	27.4696	7.60959	0.27587	-0.13807	-0.000148028	ALIS3_ARATH	ALA-interacting subunit 3 (AtALIS3)		endoplasmic reticulum membrane [GO:0005789]; Golgi membrane [GO:0000139]; integral component of membrane [GO:0016021]; late endosome membrane [GO:0031902]		FALSE	FALSE	0	0	0	0
cluster3039_1rr.inclade1.ortho10.tre	ME0	ME0	FALSE	FALSE	2.61832	0.798494	1.81982	-1.02133	2.41307	0.275803	2.13727	-1.86146	0.34838	0.0106282	0.0222953	SWC2_ARATH	SWR1 complex subunit 2	cell differentiation [GO:0030154]; flower development [GO:0009908]; histone exchange [GO:0043486]; regulation of transcription, DNA-templated [GO:0006355]	nucleus [GO:0005634]		TRUE	TRUE	0	0	0	0
cluster304_1rr.inclade1.ortho5.tre	ME27	ME2	FALSE	FALSE	7.98847	1.56084	6.42764	-4.8668	16.0864	6.11395	9.97243	-3.85848	0.41792	-0.0192715	-0.0954915	KN7D_ARATH	Kinesin-like protein KIN-7D, mitochondrial (Mitochondria-targeted kinesin-related protein 2)	microtubule-based movement [GO:0007018]; regulation of defense response [GO:0031347]	kinesin complex [GO:0005871]; microtubule [GO:0005874]; mitochondrion [GO:0005739]	ATPase activity [GO:0016887]; ATP binding [GO:0005524]; metal ion binding [GO:0046872]; microtubule binding [GO:0008017]; microtubule motor activity [GO:0003777]	FALSE	FALSE	BEE	0	BEE	BEE
cluster304_1rr.inclade2.ortho4.tre	ME3	ME2	FALSE	FALSE	8.20123	1.91728	6.28395	-4.36667	17.294	5.6189	11.6751	-6.05618	0.10197	-0.012089	-0.0501659	KN7D_ARATH	Kinesin-like protein KIN-7D, mitochondrial (Mitochondria-targeted kinesin-related protein 2)	microtubule-based movement [GO:0007018]; regulation of defense response [GO:0031347]	kinesin complex [GO:0005871]; microtubule [GO:0005874]; mitochondrion [GO:0005739]	ATPase activity [GO:0016887]; ATP binding [GO:0005524]; metal ion binding [GO:0046872]; microtubule binding [GO:0008017]; microtubule motor activity [GO:0003777]	FALSE	FALSE	0	0	BEE	BEE
cluster3040_1rr.inclade1.ortho1.tre	ME0	ME0	FALSE	FALSE	4.22209	0.758934	3.46315	-2.70422	3.96017	0.246297	3.71388	-3.46758	0.31144	0.0478394	0.0762868	SC16B_ARATH	Protein transport protein SEC16B homolog (Protein MAIGO 5 homolog)	COPII vesicle coating [GO:0048208]; protein transport [GO:0015031]	endoplasmic reticulum [GO:0005783]; Golgi membrane [GO:0000139]		FALSE	TRUE	0	0	0	0
cluster3042_1rr.inclade1.ortho1.tre	ME19	ME35	FALSE	FALSE	6.7892	1.755	5.03421	-3.27921	14.9775	3.25905	11.7185	-8.45942	0.34433	0.00147115	0.123258	Y3295_ARATH	CBS domain-containing protein CBSCBSPB3		integral component of membrane [GO:0016021]		FALSE	FALSE	0	0	0	0
cluster3042_1rr.inclade1.ortho6.tre	ME11	ME6	FALSE	FALSE	10.1895	1.15238	9.0371	-7.88472	16.1215	2.9776	13.1439	-10.1663	0.28435	0.0735692	0.0185977	Y3295_ARATH	CBS domain-containing protein CBSCBSPB3		integral component of membrane [GO:0016021]		FALSE	FALSE	0	HUMMINGBIRD	0	HUMMINGBIRD
cluster3044_1rr.inclade1.ortho1.tre	ME0	ME6	FALSE	FALSE	5.29464	1.16747	4.12717	-2.9597	15.8058	2.66739	13.1384	-10.471	0.6147	0.031815	-0.0825504	ATX4_ARATH	Histone-lysine N-methyltransferase ATX4 (EC 2.1.1.43) (Protein SET DOMAIN GROUP 16) (Trithorax-homolog protein 4) (TRX-homolog protein 4) (Trithorax 4)	positive regulation of histone H3-K4 methylation [GO:0051571]	nucleus [GO:0005634]	histone-lysine N-methyltransferase activity [GO:0018024]; metal ion binding [GO:0046872]	FALSE	FALSE	0	HUMMINGBIRD	0	HUMMINGBIRD
cluster3045_1rr.inclade1.ortho2.tre	ME7	ME8	FALSE	FALSE	21.4942	6.5436	14.9506	-8.40703	14.0171	3.48142	10.5356	-7.05423	0.3382	0.0750154	0.031497	NA	NA	NA	NA	NA	FALSE	FALSE	0	0	0	0
cluster3046_1rr.inclade1.ortho2.tre	ME2	ME0	FALSE	FALSE	2.9622	0.779105	2.18309	-1.40399	1.86953	0.28453	1.585	-1.30047	0.41628	-0.0606269	-0.0727044	HAT4_ARATH	Homeobox-leucine zipper protein HAT4 (HD-ZIP protein ATHB-2) (Homeodomain transcription factor ATHB-2) (Homeodomain-leucine zipper protein HAT4) (HD-ZIP protein 4)	cell proliferation [GO:0008283]; negative regulation of transcription, DNA-templated [GO:0045892]; ME6, far-ME6 light phototransduction [GO:0009585]; ME6 or far-ME6 light signaling pathway [GO:0010017]; response to auxin [GO:0009733]; response to cytokinin [GO:0009735]; response to far ME6 light [GO:0010218]; root development [GO:0048364]; shade avoidance [GO:0009641]; shoot system morphogenesis [GO:0010016]; transcription, DNA-templated [GO:0006351]; unidimensional cell growth [GO:0009826]	nucleus [GO:0005634]	DNA-binding transcription factor activity [GO:0003700]; protein homodimerization activity [GO:0042803]; sequence-specific DNA binding [GO:0043565]	FALSE	TRUE	0	0	0	0
cluster3049_1rr.inclade1.ortho5.tre	ME45	ME49	FALSE	FALSE	3.17029	0.207675	2.96262	-2.75494	13.3462	2.23006	11.1161	-8.88606	0.34097	0.00513824	-0.0564293	TPC1B_TOBAC	Two pore calcium channel protein 1B (Voltage-dependent calcium channel protein TPC1B) (NtTPC1B)	defense response [GO:0006952]; regulation of ion transmembrane transport [GO:0034765]	integral component of membrane [GO:0016021]	calcium ion binding [GO:0005509]; voltage-gated calcium channel activity [GO:0005245]	FALSE	FALSE	HUMMINGBIRD	0	HUMMINGBIRD	0
cluster3052_1rr.inclade1.ortho3.tre	ME13	ME19	FALSE	FALSE	14.1928	4.67928	9.51356	-4.83428	10.2291	1.56165	8.66746	-7.10581	0.47412	0.0190196	-0.0787966	NIPA6_ARATH	Probable magnesium transporter NIPA6	defense response to virus [GO:0051607]; magnesium ion transport [GO:0015693]	early endosome [GO:0005769]; endoplasmic reticulum [GO:0005783]; integral component of membrane [GO:0016021]; membrane [GO:0016020]; plasma membrane [GO:0005886]	magnesium ion transmembrane transporter activity [GO:0015095]; protein self-association [GO:0043621]	FALSE	FALSE	HUMMINGBIRD	0	HUMMINGBIRD	0
cluster3055_1rr.inclade1.ortho1.tre	ME30	ME16	FALSE	FALSE	19.3699	2.26958	17.1003	-14.8307	24.1009	6.30783	17.7931	-11.4852	0.19923	0.146573	0.0160033	NA	NA	NA	NA	NA	FALSE	FALSE	0	0	HUMMINGBIRD	0
cluster3056_1rr.inclade1.ortho6.tre	ME12	ME0	FALSE	FALSE	7.03662	3.28155	3.75507	-0.473522	2.73476	0.341699	2.39306	-2.05136	0.47307	0.0310863	-0.109229	NA	NA	NA	NA	NA	FALSE	TRUE	0	0	0	0
cluster3057_1rr.inclade1.ortho2.tre	ME0	ME24	FALSE	FALSE	4.48636	1.15012	3.33624	-2.18611	14.9893	3.15044	11.8388	-8.68841	0.26771	-0.0254165	0.00706298	PBL3_ARATH	Probable serine/threonine-protein kinase PBL3 (EC 2.7.11.1) (PBS1-like protein 3) (Protein kinase 2B)	cell surface receptor signaling pathway [GO:0007166]; defense response [GO:0006952]; protein phosphorylation [GO:0006468]	cytoplasm [GO:0005737]; nucleus [GO:0005634]; plasma membrane [GO:0005886]	ATP binding [GO:0005524]; transmembrane receptor protein serine/threonine kinase activity [GO:0004675]	FALSE	FALSE	0	HUMMINGBIRD	0	HUMMINGBIRD
cluster3057_2rr.inclade1.ortho5.tre	ME0	ME3	FALSE	FALSE	3.91963	0.522631	3.397	-2.87437	11.6043	4.40654	7.19773	-2.79119	0.33669	0.0233599	0.00547131	PBL3_ARATH	Probable serine/threonine-protein kinase PBL3 (EC 2.7.11.1) (PBS1-like protein 3) (Protein kinase 2B)	cell surface receptor signaling pathway [GO:0007166]; defense response [GO:0006952]; protein phosphorylation [GO:0006468]	cytoplasm [GO:0005737]; nucleus [GO:0005634]; plasma membrane [GO:0005886]	ATP binding [GO:0005524]; transmembrane receptor protein serine/threonine kinase activity [GO:0004675]	FALSE	FALSE	0	0	0	BUTTERFLY
cluster3058_1rr.inclade2.ortho4.tre	ME9	ME60	FALSE	FALSE	10.4673	2.04952	8.41774	-6.36822	21.4968	2.85071	18.6461	-15.7954	1.02867	-0.0356666	0.0420988	ACT12_ARATH	Actin-12		chloroplast envelope [GO:0009941]; chloroplast stroma [GO:0009570]; cytoskeleton [GO:0005856]; mitochondrion [GO:0005739]	ATP binding [GO:0005524]; structural constituent of cytoskeleton [GO:0005200]	FALSE	FALSE	HUMMINGBIRD	0	HUMMINGBIRD	0
cluster3058_1rr.inclade3.ortho1.tre	ME0	ME1	FALSE	FALSE	6.86146	1.75299	5.10847	-3.35547	17.3506	8.61505	8.73557	-0.120526	0.19461	0.0980827	-0.0213925	ACT7_ARATH	Actin-7 (Actin-2)	cell division [GO:0051301]; response to auxin [GO:0009733]; response to light stimulus [GO:0009416]; response to wounding [GO:0009611]; root development [GO:0048364]; root epidermal cell differentiation [GO:0010053]; root hair elongation [GO:0048767]; seed germination [GO:0009845]	cell wall [GO:0005618]; chloroplast envelope [GO:0009941]; chloroplast stroma [GO:0009570]; cytoskeleton [GO:0005856]; cytosol [GO:0005829]; mitochondrion [GO:0005739]; nucleolus [GO:0005730]; plasma membrane [GO:0005886]; plasmodesma [GO:0009506]	ATP binding [GO:0005524]; structural constituent of cytoskeleton [GO:0005200]	FALSE	FALSE	0	0	0	0
cluster3059_1rr.inclade1.ortho7.tre	ME0	ME51	FALSE	FALSE	1.98338	0.336468	1.64691	-1.31044	4.80289	0.54319	4.2597	-3.71651	0.15842	0.012043	-0.0638758	MYO12_ARATH	Myosin-12 (Myosin XI F) (AtXIF)	actin filament-based movement [GO:0030048]; actin filament organization [GO:0007015]	unconventional myosin complex [GO:0016461]	actin binding [GO:0003779]; ATP binding [GO:0005524]; calmodulin binding [GO:0005516]; motor activity [GO:0003774]	TRUE	FALSE	0	0	0	0
cluster3063_1rr.inclade2.ortho1.tre	ME0	ME11	FALSE	FALSE	2.04532	0.901845	1.14347	-0.241626	2.57193	0.521249	2.05068	-1.52943	0.48018	-0.00774454	0.0300119	C7A22_PANGI	Cytochrome P450 CYP749A22 (EC 1.14.-.-) (Cytochrome P450 CYP749A20)		integral component of membrane [GO:0016021]	heme binding [GO:0020037]; iron ion binding [GO:0005506]; monooxygenase activity [GO:0004497]; oxidoreductase activity, acting on paired donors, with incorporation or reduction of molecular oxygen [GO:0016705]	TRUE	TRUE	0	HUMMINGBIRD	0	HUMMINGBIRD
cluster3065_1rr.inclade1.ortho2.tre	ME6	ME5	FALSE	FALSE	1.78427	0.62211	1.16216	-0.540054	17.2812	8.76296	8.51826	0.244708	0.28921	0.04138	-0.0113859	FABG1_BRANA	3-oxoacyl-[acyl-carrier-protein] reductase 1, chloroplastic (EC 1.1.1.100) (3-ketoacyl-acyl carrier protein reductase 1) (Beta-keto acyl-carrier protein reductase 1)	fatty acid biosynthetic process [GO:0006633]	chloroplast [GO:0009507]	3-oxoacyl-[acyl-carrier-protein] reductase (NADPH) activity [GO:0004316]; 3-oxo-glutaryl-[acp] methyl ester reductase activity [GO:0102131]; 3-oxo-pimeloyl-[acp] methyl ester reductase activity [GO:0102132]; NAD binding [GO:0051287]	TRUE	FALSE	BEE	BEE	BEE	BEE
cluster3065_1rr.inclade1.ortho6.tre	ME52	ME31	FALSE	FALSE	8.16154	1.79545	6.3661	-4.57065	16.7544	3.25451	13.4999	-10.2454	0.09287	0.0425561	0.00436394	NA	NA	NA	NA	NA	FALSE	FALSE	0	0	0	0
cluster3066_1rr.inclade1.ortho3.tre	ME24	ME16	FALSE	FALSE	9.62967	1.61219	8.01748	-6.40529	12.6807	1.31587	11.3648	-10.049	0.63132	-0.0536513	0.0296647	WDL7_ARATH	Protein WVD2-like 7		cytoplasm [GO:0005737]; microtubule [GO:0005874]		FALSE	FALSE	0	0	0	0
cluster3067_1rr.inclade2.ortho1.tre	ME6	ME5	FALSE	FALSE	33.1105	22.6907	10.4198	12.271	40.6464	22.8147	17.8317	4.983	0.10767	0.116298	0.071726	NFYC3_ARATH	Nuclear transcription factor Y subunit C-3 (AtNF-YC-3)	abscisic acid-activated signaling pathway [GO:0009738]; gibberellic acid mediated signaling pathway [GO:0009740]; long-day photoperiodism, flowering [GO:0048574]; positive regulation of photomorphogenesis [GO:2000306]; regulation of seed germination [GO:0010029]; transcription, DNA-templated [GO:0006351]	nucleus [GO:0005634]	DNA binding [GO:0003677]; DNA-binding transcription factor activity [GO:0003700]; protein heterodimerization activity [GO:0046982]; transcription coregulator activity [GO:0003712]	FALSE	FALSE	BEE	BEE	BEE	BEE
cluster307_1rr.inclade2.ortho6.tre	ME10	ME0	FALSE	TRUE	5.98029	1.82669	4.1536	-2.32691	3.30202	0.281392	3.02063	-2.73924	0.27298	0.0880534	-0.0456886	BRN1L_ARATH	RNA-binding protein BRN1 (Protein BRUNO-LIKE 1) (AtBRN1) (Protein RNA-BINDING PROTEIN-DEFENSE RELATED 1) (AtRBP-DR1)	flower development [GO:0009908]; mRNA catabolic process [GO:0006402]; plant-type hypersensitive response [GO:0009626]; positive regulation of salicylic acid mediated signaling pathway [GO:0080151]; regulation of photoperiodism, flowering [GO:2000028]	cytoplasm [GO:0005737]	mRNA binding [GO:0003729]	FALSE	TRUE	0	0	0	0
cluster307_1rr.inclade3.ortho1.tre	ME37	ME12	FALSE	FALSE	2.9205	0.414281	2.50622	-2.09194	9.2156	3.11954	6.09606	-2.97651	0.70551	-0.0394266	0.0186494	BRN1L_ARATH	RNA-binding protein BRN1 (Protein BRUNO-LIKE 1) (AtBRN1) (Protein RNA-BINDING PROTEIN-DEFENSE RELATED 1) (AtRBP-DR1)	flower development [GO:0009908]; mRNA catabolic process [GO:0006402]; plant-type hypersensitive response [GO:0009626]; positive regulation of salicylic acid mediated signaling pathway [GO:0080151]; regulation of photoperiodism, flowering [GO:2000028]	cytoplasm [GO:0005737]	mRNA binding [GO:0003729]	FALSE	FALSE	BUTTERFLY	BUTTERFLY	BUTTERFLY	BUTTERFLY
cluster3070_1rr.inclade1.ortho3.tre	ME62	ME6	FALSE	FALSE	8.80905	0.427295	8.38175	-7.95445	11.2728	2.30412	8.96869	-6.66457	0.24586	0.113882	-0.110395	Y5020_ARATH	Probable inactive receptor kinase At5g10020		cytosol [GO:0005829]; integral component of membrane [GO:0016021]; plasma membrane [GO:0005886]	ATP binding [GO:0005524]; protein kinase activity [GO:0004672]	FALSE	FALSE	0	HUMMINGBIRD	0	HUMMINGBIRD
cluster3071_1rr.inclade1.ortho2.tre	ME3	ME2	FALSE	FALSE	37.8143	26.9068	10.9076	15.9992	69.8131	61.0042	8.80891	52.1953	0.65946	-0.0661816	-0.111408	CTF77_ARATH	Cleavage stimulation factor subunit 77 (AtCstF-77) (AtCstF77) (CF-1 77 kDa subunit) (Cleavage stimulation factor 77 kDa subunit) (CSTF 77 kDa subunit) (Protein SUPPRESSORS OF OVEREXPRESSED FCA 2) (SOF2)	antisense RNA metabolic process [GO:0042868]; gene silencing by RNA [GO:0031047]; mRNA cleavage [GO:0006379]; mRNA processing [GO:0006397]; negative regulation of transcription, DNA-templated [GO:0045892]; regulation of gene silencing [GO:0060968]; RNA 3'-end processing [GO:0031123]	nucleus [GO:0005634]	mRNA binding [GO:0003729]	FALSE	FALSE	0	0	BEE	BEE
cluster3072_1rr.inclade1.ortho2.tre	ME13	ME43	FALSE	FALSE	15.5334	4.5594	10.974	-6.4146	13.5477	1.97044	11.5772	-9.60677	0.24732	0.143693	0.0763643	FRS4_ARATH	Protein FAR1-RELATED SEQUENCE 4	far-ME6 light signaling pathway [GO:0010018]; positive regulation of circadian rhythm [GO:0042753]; positive regulation of transcription, DNA-templated [GO:0045893]; ME6, far-ME6 light phototransduction [GO:0009585]	nucleus [GO:0005634]	DNA-binding transcription factor activity [GO:0003700]; zinc ion binding [GO:0008270]	FALSE	FALSE	HUMMINGBIRD	0	HUMMINGBIRD	0
cluster3074_1rr.inclade2.ortho1.tre	ME3	ME2	FALSE	FALSE	6.01692	2.30994	3.70698	-1.39704	17.1627	6.41331	10.7494	-4.33609	0.59854	-0.117147	-0.0123714	GLGS2_VICFA	Glucose-1-phosphate adenylyltransferase small subunit 2, chloroplastic (EC 2.7.7.27) (ADP-glucose pyrophosphorylase) (ADP-glucose synthase) (AGPase B) (Alpha-D-glucose-1-phosphate adenyl transferase)	glycogen biosynthetic process [GO:0005978]; starch biosynthetic process [GO:0019252]	chloroplast [GO:0009507]	ATP binding [GO:0005524]; glucose-1-phosphate adenylyltransferase activity [GO:0008878]	FALSE	FALSE	0	0	BEE	BEE
