## Supplemental Tables for "Co-expression clustering across flower development identifies modules for diverse floral forms in *Achimenes* (Gesneriaceae)" (part 3 of 3)

### Sheet: 2. Orthogroup metrics (continued)
Orthogroup	Bud.modules	D.modules	hubs.bud	hubs.d	connTotal.Bud	connWithin.Bud	connOut.Bud	connDiff.Bud	connTotal.D	connWithin.D	connOut.D	connDiff.D	Omega	avgExpr.Bud	avgExpr.D	Uniprot	Protein.names	Gene.ontology..biological.process.	Gene.ontology..cellular.component.	Gene.ontology..molecular.function.	periphery.bud.list	periphery.d.list	syndrome.bud	syndrome.d	syndrome.bud2	syndrome.d2
cluster3075_1rr.inclade1.ortho6.tre	ME0	ME29	FALSE	FALSE	1.98977	0.453209	1.53656	-1.08336	10.9616	2.31862	8.64298	-6.32436	0.42911	0.0189302	-0.0622281	PUB33_ARATH	U-box domain-containing protein 33 (Plant U-box protein 33) [Includes: E3 ubiquitin ligase (EC 2.3.2.27) (RING-type E3 ubiquitin transferase); Serine/threonine-protein kinase (EC 2.7.11.-)]			ATP binding [GO:0005524]; protein serine/threonine kinase activity [GO:0004674]; ubiquitin-protein transferase activity [GO:0004842]	TRUE	FALSE	0	HUMMINGBIRD	0	HUMMINGBIRD
cluster3076_1rr.inclade1.ortho8.tre	ME0	ME0	FALSE	FALSE	2.3013	0.582853	1.71844	-1.13559	2.05332	0.33843	1.71489	-1.37646	0.4977	0.024229	-0.00961371	RVE6_ARATH	Protein REVEILLE 6	regulation of circadian rhythm [GO:0042752]; response to abscisic acid [GO:0009737]; response to cadmium ion [GO:0046686]; response to ethylene [GO:0009723]; response to gibberellin [GO:0009739]; response to jasmonic acid [GO:0009753]; response to salicylic acid [GO:0009751]; response to salt stress [GO:0009651]; transcription, DNA-templated [GO:0006351]	nucleus [GO:0005634]	DNA binding [GO:0003677]; DNA-binding transcription factor activity [GO:0003700]	TRUE	TRUE	0	0	0	0
cluster3081_1rr.inclade1.ortho6.tre	ME9	ME19	FALSE	FALSE	3.06077	0.735828	2.32494	-1.58911	10.1581	1.15017	9.00792	-7.85775	0.44931	0.0344792	0.0485413	VAP14_ARATH	Vesicle-associated protein 1-4 (Plant VAP homolog 14) (AtPVA14) (VAMP-associated protein 1-4)	signal transduction [GO:0007165]	endoplasmic reticulum membrane [GO:0005789]		FALSE	FALSE	HUMMINGBIRD	0	HUMMINGBIRD	0
cluster3082_1rr.inclade1.ortho6.tre	ME25	ME19	FALSE	FALSE	4.94543	0.433076	4.51235	-4.07927	5.76686	0.689836	5.07703	-4.38719	0.19173	-0.0732606	0.0163674	SUVH4_ARATH	Histone-lysine N-methyltransferase, H3 lysine-9 specific SUVH4 (EC 2.1.1.43) (Histone H3-K9 methyltransferase 4) (H3-K9-HMTase 4) (Protein KRYPTONITE) (Protein SET DOMAIN GROUP 33) (Suppressor of variegation 3-9 homolog protein 4) (Su(var)3-9 homolog protein 4)	histone H3-K9 methylation [GO:0051567]; histone methylation [GO:0016571]; maintenance of DNA methylation [GO:0010216]; peptidyl-lysine methylation [GO:0018022]	chromosome, centromeric region [GO:0000775]; nucleus [GO:0005634]	double-stranded methylated DNA binding [GO:0010385]; histone methyltransferase activity (H3-K9 specific) [GO:0046974]; methyl-CpG binding [GO:0008327]; methyl-CpNpG binding [GO:0010428]; methyl-CpNpN binding [GO:0010429]; zinc ion binding [GO:0008270]	FALSE	FALSE	BUTTERFLY	0	BUTTERFLY	0
cluster3087_1rr.inclade2.ortho5.tre	ME19	ME35	FALSE	FALSE	6.13929	0.777891	5.3614	-4.58351	4.66017	0.74412	3.91605	-3.17193	0.22735	0.0911536	0.0326825	IX10L_ARATH	Probable beta-1,4-xylosyltransferase IRX10L (EC 2.4.2.-) (Glucuronoxylan glucuronosyltransferase 1) (AtGUT1) (Glucuronoxylan glucuronosyltransferase 2) (AtGUT2) (Protein IRREGULAR XYLEM 10-like) (Xylan xylosyltransferase IRX10L)	cell wall biogenesis [GO:0042546]; cell wall organization [GO:0071555]; glucuronoxylan biosynthetic process [GO:0010417]; plant-type secondary cell wall biogenesis [GO:0009834]; protein glycosylation [GO:0006486]; xylan biosynthetic process [GO:0045492]	endosome [GO:0005768]; Golgi apparatus [GO:0005794]; Golgi membrane [GO:0000139]; integral component of membrane [GO:0016021]; trans-Golgi network [GO:0005802]	1,4-beta-D-xylan synthase activity [GO:0047517]; glucuronoxylan glucuronosyltransferase activity [GO:0080116]	FALSE	FALSE	0	0	0	0
cluster3088_1rr.inclade1.ortho3.tre	ME0	ME56	FALSE	FALSE	7.91227	2.91373	4.99853	-2.0848	15.3704	2.63545	12.7349	-10.0995	0.39029	0.0105372	-0.0495117	LPXC4_ARATH	Probable UDP-3-O-acyl-N-acetylglucosamine deacetylase 4, mitochondrial (UDP-3-O-acyl-GlcNAc deacetylase 4) (EC 3.5.1.108) (Protein LIPID X C4) (AtLpxC4) (UDP-3-O-[R-3-hydroxymyristoyl]-N-acetylglucosamine deacetylase 4)	lipid A biosynthetic process [GO:0009245]; lipid X metabolic process [GO:2001289]	mitochondrion [GO:0005739]	metal ion binding [GO:0046872]; UDP-3-O-[3-hydroxymyristoyl] N-acetylglucosamine deacetylase activity [GO:0008759]; UDP-3-O-acyl-N-acetylglucosamine deacetylase activity [GO:0103117]	FALSE	FALSE	0	0	0	0
cluster3088_1rr.inclade1.ortho7.tre	ME4	ME2	FALSE	FALSE	13.2945	2.223	11.0715	-8.84848	32.7514	23.349	9.4024	13.9466	0.41606	0.0737754	0.0186874	LPXC4_ARATH	Probable UDP-3-O-acyl-N-acetylglucosamine deacetylase 4, mitochondrial (UDP-3-O-acyl-GlcNAc deacetylase 4) (EC 3.5.1.108) (Protein LIPID X C4) (AtLpxC4) (UDP-3-O-[R-3-hydroxymyristoyl]-N-acetylglucosamine deacetylase 4)	lipid A biosynthetic process [GO:0009245]; lipid X metabolic process [GO:2001289]	mitochondrion [GO:0005739]	metal ion binding [GO:0046872]; UDP-3-O-[3-hydroxymyristoyl] N-acetylglucosamine deacetylase activity [GO:0008759]; UDP-3-O-acyl-N-acetylglucosamine deacetylase activity [GO:0103117]	FALSE	FALSE	0	0	0	BEE
cluster3091_1rr.inclade1.ortho1.tre	ME0	ME36	FALSE	FALSE	5.31805	0.959112	4.35894	-3.39983	3.76487	0.673914	3.09096	-2.41704	0.485	0.0567026	0.0653776	FRIP1_ARATH	Protein FIP1 (FRIGIDA-interacting protein 1)		integral component of membrane [GO:0016021]		FALSE	TRUE	0	0	0	0
cluster3094_1rr.inclade1.ortho6.tre	ME25	ME3	FALSE	FALSE	4.23639	0.80662	3.42977	-2.62315	11.4874	4.12199	7.36545	-3.24346	0.07486	-0.00222521	0.0312735	NA	NA	NA	NA	NA	FALSE	FALSE	BUTTERFLY	0	BUTTERFLY	BUTTERFLY
cluster3095_1rr.inclade1.ortho7.tre	ME0	ME0	FALSE	FALSE	3.71518	1.15594	2.55925	-1.40331	3.53618	0.33496	3.20122	-2.86626	0.26732	0.0279714	0.0635261	RA51B_ARATH	DNA repair protein RAD51 homolog 2 (AtRAD51B)	DNA repair [GO:0006281]; meiotic DNA recombinase assembly [GO:0000707]; mitotic recombination [GO:0006312]; reciprocal meiotic recombination [GO:0007131]; response to ionizing radiation [GO:0010212]; strand invasion [GO:0042148]	Rad51B-Rad51C-Rad51D-XRCC2 complex [GO:0033063]; replication fork [GO:0005657]	ATP binding [GO:0005524]; DNA-dependent ATPase activity [GO:0008094]; double-stranded DNA binding [GO:0003690]; four-way junction DNA binding [GO:0000400]; recombinase activity [GO:0000150]; single-stranded DNA binding [GO:0003697]	FALSE	TRUE	0	0	0	0
cluster3099_1rr.inclade1.ortho3.tre	ME37	ME32	FALSE	FALSE	9.4398	1.31287	8.12693	-6.81405	22.2305	2.19925	20.0313	-17.8321	0.04943	-0.113444	0.0955873	BIP5_TOBAC	Luminal-binding protein 5 (BiP 5) (78 kDa glucose-regulated protein homolog 5) (GRP-78-5)		endoplasmic reticulum lumen [GO:0005788]	ATP binding [GO:0005524]	FALSE	FALSE	BUTTERFLY	BUTTERFLY	BUTTERFLY	BUTTERFLY
cluster31_1rr.inclade1.ortho7.tre	ME6	ME5	FALSE	FALSE	18.8295	11.4618	7.36775	4.09405	12.9578	4.43621	8.52164	-4.08542	0.26244	0.0149737	0.0583223	VIP2L_ARATH	Inositol hexakisphosphate and diphosphoinositol-pentakisphosphate kinase VIP2 (EC 2.7.4.21) (EC 2.7.4.24) (Protein VIP HOMOLOG 1) (VIP1 homolog protein 2) (Arabidopsis homolog protein of yeast VIP1 2) (AtVIP2)	inositol metabolic process [GO:0006020]; inositol phosphate biosynthetic process [GO:0032958]; positive regulation of vitamin E biosynthetic process [GO:1904966]	cytosol [GO:0005829]; plasma membrane [GO:0005886]	5-diphosphoinositol pentakisphosphate 3-kinase activity [GO:0102092]; ATP binding [GO:0005524]; diphosphoinositol-pentakisphosphate kinase activity [GO:0033857]; inositol heptakisphosphate kinase activity [GO:0000829]; inositol hexakisphosphate 1-kinase activity [GO:0052723]; inositol hexakisphosphate 3-kinase activity [GO:0052724]; inositol hexakisphosphate 5-kinase activity [GO:0000832]; inositol hexakisphosphate kinase activity [GO:0000828]	FALSE	FALSE	BEE	BEE	BEE	BEE
cluster31_1rr.inclade2.ortho1.tre	ME22	ME22	FALSE	FALSE	14.6942	4.95701	9.73724	-4.78023	5.40515	1.12764	4.27751	-3.14987	0.11942	-0.0556266	0.00219443	VIP2L_ARATH	Inositol hexakisphosphate and diphosphoinositol-pentakisphosphate kinase VIP2 (EC 2.7.4.21) (EC 2.7.4.24) (Protein VIP HOMOLOG 1) (VIP1 homolog protein 2) (Arabidopsis homolog protein of yeast VIP1 2) (AtVIP2)	inositol metabolic process [GO:0006020]; inositol phosphate biosynthetic process [GO:0032958]; positive regulation of vitamin E biosynthetic process [GO:1904966]	cytosol [GO:0005829]; plasma membrane [GO:0005886]	5-diphosphoinositol pentakisphosphate 3-kinase activity [GO:0102092]; ATP binding [GO:0005524]; diphosphoinositol-pentakisphosphate kinase activity [GO:0033857]; inositol heptakisphosphate kinase activity [GO:0000829]; inositol hexakisphosphate 1-kinase activity [GO:0052723]; inositol hexakisphosphate 3-kinase activity [GO:0052724]; inositol hexakisphosphate 5-kinase activity [GO:0000832]; inositol hexakisphosphate kinase activity [GO:0000828]	FALSE	FALSE	HUMMINGBIRD	HUMMINGBIRD	HUMMINGBIRD	HUMMINGBIRD
cluster3100_2rr.inclade1.ortho1.tre	ME0	ME0	FALSE	FALSE	4.93893	0.980438	3.9585	-2.97806	5.7556	0.486592	5.26901	-4.78242	0.23655	0.0134197	0.0126337	C96AF_ARATH	Alkane hydroxylase MAH1 (EC 1.14.-.-) (Cytochrome P450 96A15) (Protein MID-CHAIN ALKANE HYDROXYLASE 1)	wax biosynthetic process [GO:0010025]	endoplasmic reticulum [GO:0005783]; endoplasmic reticulum membrane [GO:0005789]; integral component of membrane [GO:0016021]	heme binding [GO:0020037]; iron ion binding [GO:0005506]; midchain alkane hydroxylase activity [GO:0080133]	FALSE	FALSE	0	0	0	0
cluster3100_3rr.inclade1.ortho1.tre	ME6	ME53	FALSE	FALSE	9.95678	3.49992	6.45686	-2.95695	18.0695	3.4601	14.6094	-11.1493	0.29791	0.0486023	-0.0801945	C96AF_ARATH	Alkane hydroxylase MAH1 (EC 1.14.-.-) (Cytochrome P450 96A15) (Protein MID-CHAIN ALKANE HYDROXYLASE 1)	wax biosynthetic process [GO:0010025]	endoplasmic reticulum [GO:0005783]; endoplasmic reticulum membrane [GO:0005789]; integral component of membrane [GO:0016021]	heme binding [GO:0020037]; iron ion binding [GO:0005506]; midchain alkane hydroxylase activity [GO:0080133]	FALSE	FALSE	BEE	BUTTERFLY	BEE	BUTTERFLY
cluster3103_1rr.inclade1.ortho4.tre	ME4	ME18	FALSE	FALSE	21.4997	6.58423	14.9154	-8.33121	20.5478	5.49036	15.0575	-9.5671	0.32193	0.0522505	-0.036293	IF2C_ARATH	Translation initiation factor IF-2, chloroplastic		chloroplast [GO:0009507]; chloroplast envelope [GO:0009941]; chloroplast stroma [GO:0009570]	GTPase activity [GO:0003924]; GTP binding [GO:0005525]; translation initiation factor activity [GO:0003743]	FALSE	FALSE	0	HUMMINGBIRD	0	HUMMINGBIRD
cluster3105_1rr.inclade1.ortho4.tre	ME5	ME0	FALSE	FALSE	9.10384	5.69736	3.40648	2.29089	5.17627	0.38394	4.79233	-4.40839	0.2396	0.0368699	0.0910876	PHOT2_ARATH	Phototropin-2 (EC 2.7.11.1) (Defective in chloroplast avoidance protein 1) (Non-phototropic hypocotyl 1-like protein 1) (AtKin7) (NPH1-like protein 1)	chloroplast relocation [GO:0009902]; circadian rhythm [GO:0007623]; intracellular signal transduction [GO:0035556]; negative regulation of anion channel activity by ME2 light [GO:0010362]; phototropism [GO:0009638]; protein autophosphorylation [GO:0046777]; protein-chromophore linkage [GO:0018298]; response to ME2 light [GO:0009637]; response to cytokinin [GO:0009735]; stomatal movement [GO:0010118]	Golgi apparatus [GO:0005794]; membrane [GO:0016020]; nucleus [GO:0005634]; plasma membrane [GO:0005886]	ATP binding [GO:0005524]; ME2 light photoreceptor activity [GO:0009882]; FMN binding [GO:0010181]; identical protein binding [GO:0042802]; kinase activity [GO:0016301]; phosphorelay sensor kinase activity [GO:0000155]; protein serine/threonine kinase activity [GO:0004674]	FALSE	FALSE	HUMMINGBIRD	0	HUMMINGBIRD	0
cluster3107_1rr.inclade3.ortho1.tre	ME10	ME3	FALSE	FALSE	28.3827	10.529	17.8537	-7.32465	60.9429	30.6733	30.2696	0.403738	0.10169	0.0736006	0.125088	HIRL1_ORYSJ	Hypersensitive-induced response protein-like protein 1				FALSE	FALSE	0	0	0	BUTTERFLY
cluster3108_1rr.inclade1.ortho5.tre	ME2	ME16	FALSE	FALSE	20.9144	11.9553	8.95916	2.9961	13.0456	2.33763	10.708	-8.37035	0.30303	-0.0710339	-0.0485397	GIP1_ARATH	GBF-interacting protein 1	positive regulation of DNA binding [GO:0043388]	nucleus [GO:0005634]	identical protein binding [GO:0042802]; unfolded protein binding [GO:0051082]	FALSE	FALSE	0	0	0	0
cluster3109_1rr.inclade1.ortho2.tre	ME0	ME11	FALSE	FALSE	3.73529	0.775442	2.95984	-2.1844	4.57174	1.36784	3.2039	-1.83606	0.10569	0.0609816	0.0141982	PLY12_ARATH	Probable pectate lyase 12 (EC 4.2.2.2)	pectin catabolic process [GO:0045490]	anchored component of membrane [GO:0031225]	metal ion binding [GO:0046872]; pectate lyase activity [GO:0030570]	FALSE	TRUE	0	HUMMINGBIRD	0	HUMMINGBIRD
cluster311_1rr.inclade2.ortho6.tre	ME0	ME27	FALSE	FALSE	11.6363	3.09031	8.54598	-5.45567	20.83	5.06409	15.7659	-10.7018	0.38627	-0.0558335	-0.0741931	ILK1_ARATH	Integrin-linked protein kinase 1 (EC 2.7.11.1) (Ankyrin protein kinase 1)	innate immune response [GO:0045087]; intracellular signal transduction [GO:0035556]; protein autophosphorylation [GO:0046777]; response to osmotic stress [GO:0006970]	cytoplasmic side of plasma membrane [GO:0009898]; endoplasmic reticulum [GO:0005783]; endoplasmic reticulum membrane [GO:0005789]	ATP binding [GO:0005524]; protein kinase activity [GO:0004672]; protein serine/threonine/tyrosine kinase activity [GO:0004712]; protein serine/threonine kinase activity [GO:0004674]	FALSE	FALSE	0	BUTTERFLY	0	BUTTERFLY
cluster3110_1rr.inclade2.ortho1.tre	ME3	ME2	FALSE	FALSE	8.42686	3.11271	5.31415	-2.20143	24.8318	15.2735	9.55831	5.71524	0.24218	-0.0452319	0.0182006	MY124_ARATH	Transcription factor MYB124 (Myb-related protein 124) (AtMYB124) (Protein FOUR LIPS)	auxin-activated signaling pathway [GO:0009734]; auxin polar transport [GO:0009926]; embryo sac development [GO:0009553]; guard cell differentiation [GO:0010052]; guard mother cell cytokinesis [GO:0010235]; guard mother cell differentiation [GO:0010444]; leaf pavement cell development [GO:0090436]; megasporogenesis [GO:0009554]; multicellular organismal water homeostasis [GO:0050891]; positive regulation of histone H3-K27 methylation [GO:0061087]; positive regulation of lateral root development [GO:1901333]; positive regulation of response to salt stress [GO:1901002]; positive regulation of response to water deprivation [GO:1902584]; primary root development [GO:0080022]; regulation of cell cycle G1/S phase transition [GO:1902806]; regulation of DNA endoreduplication [GO:0032875]; regulation of stomatal complex patterning [GO:2000037]; regulation of transcription, DNA-templated [GO:0006355]; regulation of transcription by RNA polymerase II [GO:0006357]; response to abscisic acid [GO:0009737]; response to auxin [GO:0009733]; response to gravity [GO:0009629]; stomatal complex formation [GO:0010376]; transcription, DNA-templated [GO:0006351]	nucleus [GO:0005634]	DNA-binding transcription factor activity [GO:0003700]; RNA polymerase II transcription factor activity, sequence-specific DNA binding [GO:0000981]; sequence-specific DNA binding [GO:0043565]; transcription factor activity, RNA polymerase II transcription factor recruiting [GO:0001135]; transcription regulatory region DNA binding [GO:0044212]	FALSE	FALSE	0	0	BEE	BEE
cluster3110_1rr.inclade3.ortho1.tre	ME43	ME30	FALSE	FALSE	5.92619	0.997785	4.92841	-3.93062	9.67255	1.621	8.05155	-6.43055	0.42835	-0.0184274	0.0457405	MYB88_ARATH	Transcription factor MYB88 (Myb-related protein 88) (AtMYB88)	embryo sac development [GO:0009553]; guard cell differentiation [GO:0010052]; guard mother cell cytokinesis [GO:0010235]; guard mother cell differentiation [GO:0010444]; lateral root development [GO:0048527]; megasporogenesis [GO:0009554]; multicellular organismal water homeostasis [GO:0050891]; positive regulation of lateral root development [GO:1901333]; positive regulation of response to salt stress [GO:1901002]; positive regulation of response to water deprivation [GO:1902584]; regulation of cell cycle G1/S phase transition [GO:1902806]; regulation of DNA endoreduplication [GO:0032875]; regulation of stomatal complex patterning [GO:2000037]; regulation of transcription, DNA-templated [GO:0006355]; regulation of transcription by RNA polymerase II [GO:0006357]; response to abscisic acid [GO:0009737]; response to gravity [GO:0009629]; stomatal complex formation [GO:0010376]; transcription, DNA-templated [GO:0006351]	nucleus [GO:0005634]	DNA-binding transcription factor activity [GO:0003700]; RNA polymerase II transcription factor activity, sequence-specific DNA binding [GO:0000981]; sequence-specific DNA binding [GO:0043565]; transcription factor activity, RNA polymerase II transcription factor recruiting [GO:0001135]; transcription regulatory region DNA binding [GO:0044212]	FALSE	FALSE	0	0	0	0
cluster3112_1rr.inclade1.ortho2.tre	ME27	ME42	FALSE	FALSE	3.1254	0.596622	2.52878	-1.93216	7.75183	1.64253	6.1093	-4.46677	0.42523	-0.0916729	0.0197626	CDPK_SOYBN	Calcium-dependent protein kinase SK5 (CDPK) (EC 2.7.11.1)	abscisic acid-activated signaling pathway [GO:0009738]; intracellular signal transduction [GO:0035556]; peptidyl-serine phosphorylation [GO:0018105]; protein autophosphorylation [GO:0046777]	cytoplasm [GO:0005737]; nucleus [GO:0005634]	ATP binding [GO:0005524]; calcium-dependent protein serine/threonine kinase activity [GO:0009931]; calcium ion binding [GO:0005509]; calmodulin binding [GO:0005516]; calmodulin-dependent protein kinase activity [GO:0004683]	FALSE	FALSE	BEE	0	BEE	0
cluster3115_1rr.inclade1.ortho2.tre	ME11	ME4	FALSE	FALSE	20.7611	5.09298	15.6681	-10.5751	43.9946	14.2873	29.7073	-15.4201	0.57556	0.127964	0.160566	DTX22_ARATH	Protein DETOXIFICATION 22 (AtDTX22) (Multidrug and toxic compound extrusion protein 22) (MATE protein 22)	drug transmembrane transport [GO:0006855]	integral component of membrane [GO:0016021]	antiporter activity [GO:0015297]; drug transmembrane transporter activity [GO:0015238]	FALSE	FALSE	0	0	0	0
cluster3120_1rr.inclade2.ortho2.tre	ME19	ME7	FALSE	FALSE	8.74117	2.08701	6.65417	-4.56716	11.538	1.3253	10.2127	-8.88745	0.1801	0.111019	0.0967461	VPS4_ARATH	Protein SUPPRESSOR OF K(+) TRANSPORT GROWTH DEFECT 1 (AtSKD1) (EC 3.6.4.6) (Protein VACUOLAR PROTEIN SORTING 4)	cell cycle [GO:0007049]; endosome organization [GO:0007032]; potassium ion homeostasis [GO:0055075]; protein transport [GO:0015031]; sodium ion homeostasis [GO:0055078]; trichome branching [GO:0010091]; vacuole organization [GO:0007033]; vesicle-mediated transport [GO:0016192]	cytoplasm [GO:0005737]; multivesicular body [GO:0005771]; multivesicular body membrane [GO:0032585]; nucleus [GO:0005634]; plasmodesma [GO:0009506]	ATP binding [GO:0005524]; hydrolase activity [GO:0016787]	FALSE	FALSE	0	0	0	0
cluster3120_1rr.inclade3.ortho1.tre	ME6	ME2	FALSE	FALSE	11.9448	4.98232	6.96249	-1.98017	29.5397	23.7279	5.8117	17.9162	0.02034	-0.0300718	-0.0261866	VPS4_ARATH	Protein SUPPRESSOR OF K(+) TRANSPORT GROWTH DEFECT 1 (AtSKD1) (EC 3.6.4.6) (Protein VACUOLAR PROTEIN SORTING 4)	cell cycle [GO:0007049]; endosome organization [GO:0007032]; potassium ion homeostasis [GO:0055075]; protein transport [GO:0015031]; sodium ion homeostasis [GO:0055078]; trichome branching [GO:0010091]; vacuole organization [GO:0007033]; vesicle-mediated transport [GO:0016192]	cytoplasm [GO:0005737]; multivesicular body [GO:0005771]; multivesicular body membrane [GO:0032585]; nucleus [GO:0005634]; plasmodesma [GO:0009506]	ATP binding [GO:0005524]; hydrolase activity [GO:0016787]	FALSE	FALSE	BEE	0	BEE	BEE
cluster3124_1rr.inclade1.ortho10.tre	ME0	ME40	FALSE	FALSE	8.43923	3.81116	4.62808	-0.816921	25.5396	4.5094	21.0302	-16.5208	0.37357	-0.0211888	-0.072208	CMTA3_ARATH	Calmodulin-binding transcription activator 3 (AtCAMTA3) (Ethylene-induced calmodulin-binding protein 1) (EICBP1) (Ethylene-induced calmodulin-binding protein a) (EICBP.a) (Protein SAR-DEFICIENT 3) (Signal-responsive protein 1) (AtSR1)	cellular response to cold [GO:0070417]; defense response to bacterium [GO:0042742]; defense response to fungus [GO:0050832]; leaf senescence [GO:0010150]; positive regulation of defense response to insect [GO:1900367]; positive regulation of transcription by RNA polymerase II [GO:0045944]; regulation of transcription, DNA-templated [GO:0006355]; response to cold [GO:0009409]	nucleus [GO:0005634]	calmodulin binding [GO:0005516]; DNA-binding transcription factor activity [GO:0003700]; sequence-specific DNA binding [GO:0043565]; transcriptional activator activity, RNA polymerase II proximal promoter sequence-specific DNA binding [GO:0001077]	FALSE	FALSE	0	BUTTERFLY	0	BUTTERFLY
cluster3125_1rr.inclade1.ortho6.tre	ME0	ME27	FALSE	FALSE	4.71302	1.27982	3.43319	-2.15337	13.8754	2.30978	11.5656	-9.25582	0.43788	0.0160033	0.092612	IMPL1_ARATH	Phosphatase IMPL1, chloroplastic (EC 3.1.3.25) (Protein MYO-INOSITOL MONOPHOSPHATASE-LIKE 1)	inositol biosynthetic process [GO:0006021]; inositol metabolic process [GO:0006020]; inositol phosphate dephosphorylation [GO:0046855]; phosphatidylinositol phosphorylation [GO:0046854]; signal transduction [GO:0007165]	chloroplast [GO:0009507]; chloroplast stroma [GO:0009570]; cytosol [GO:0005829]	inositol monophosphate 1-phosphatase activity [GO:0008934]; inositol monophosphate 3-phosphatase activity [GO:0052832]; inositol monophosphate 4-phosphatase activity [GO:0052833]; metal ion binding [GO:0046872]	FALSE	FALSE	0	BUTTERFLY	0	BUTTERFLY
cluster3129_1rr.inclade1.ortho1.tre	ME9	ME29	FALSE	FALSE	8.48997	2.81254	5.67743	-2.8649	21.632	1.56951	20.0625	-18.493	0.35792	0.0118808	-0.0587614	GALAK_ARATH	Galacturonokinase (EC 2.7.1.44) (D-galacturonic acid-1-P kinase)	carbohydrate phosphorylation [GO:0046835]; D-galacturonate metabolic process [GO:0046396]; galactose metabolic process [GO:0006012]	cytosol [GO:0005829]	ATP binding [GO:0005524]; galactose binding [GO:0005534]; galacturonokinase activity [GO:0047912]; metal ion binding [GO:0046872]	FALSE	FALSE	HUMMINGBIRD	HUMMINGBIRD	HUMMINGBIRD	HUMMINGBIRD
cluster3131_1rr.inclade1.ortho7.tre	ME50	ME33	FALSE	FALSE	18.7137	1.14487	17.5688	-16.424	20.6246	2.22852	18.396	-16.1675	0.32412	-0.0290194	0.00631094	NA	NA	NA	NA	NA	FALSE	FALSE	0	0	0	0
cluster3132_1rr.inclade1.ortho14.tre	ME8	ME41	FALSE	FALSE	7.96033	2.16541	5.79493	-3.62952	18.4663	1.78597	16.6804	-14.8944	0.32354	-0.0315432	0.00977459	WAK2_ARATH	Wall-associated receptor kinase 2 (EC 2.7.11.-)	cell surface receptor signaling pathway [GO:0007166]; cellular water homeostasis [GO:0009992]; oligosaccharide metabolic process [GO:0009311]; response to salicylic acid [GO:0009751]; unidimensional cell growth [GO:0009826]	cell [GO:0005623]; integral component of membrane [GO:0016021]	ATP binding [GO:0005524]; calcium ion binding [GO:0005509]; polysaccharide binding [GO:0030247]; protein serine/threonine kinase activity [GO:0004674]	FALSE	FALSE	0	0	0	0
cluster3135_1rr.inclade1.ortho4.tre	ME0	ME49	FALSE	FALSE	4.46824	0.4152	4.05304	-3.63784	6.40903	1.13682	5.27221	-4.13539	0.4035	0.0490801	-0.0248754	NLP9_ARATH	Protein NLP9 (AtNLP9) (NIN-like protein 9) (Nodule inception protein-like protein 8)	transcription, DNA-templated [GO:0006351]	nucleus [GO:0005634]	DNA binding [GO:0003677]; DNA-binding transcription factor activity [GO:0003700]	FALSE	FALSE	0	0	0	0
cluster3138_1rr.inclade1.ortho3.tre	ME28	ME35	FALSE	FALSE	10.3041	2.49939	7.80471	-5.30533	17.935	3.77135	14.1637	-10.3923	0.21829	0.0513013	0.11405	KIN10_ARATH	SNF1-related protein kinase catalytic subunit alpha KIN10 (AKIN10) (EC 2.7.11.1) (AKIN alpha-2) (AKINalpha2)	abscisic acid-activated signaling pathway [GO:0009738]; carbohydrate metabolic process [GO:0005975]; detection of nutrient [GO:0009594]; developmental process involved in reproduction [GO:0003006]; fatty acid biosynthetic process [GO:0006633]; intracellular signal transduction [GO:0035556]; leaf senescence [GO:0010150]; nitrate assimilation [GO:0042128]; primary root development [GO:0080022]; sugar mediated signaling pathway [GO:0010182]; vegetative phase change [GO:0010050]	cytoplasm [GO:0005737]	ATP binding [GO:0005524]; protein serine/threonine kinase activity [GO:0004674]	FALSE	FALSE	HUMMINGBIRD	0	HUMMINGBIRD	0
cluster3139_1rr.inclade1.ortho2.tre	ME0	ME47	FALSE	FALSE	4.54831	2.5963	1.95201	0.644297	18.5638	4.2779	14.2859	-10.008	0.27992	-0.0416567	0.0697112	NA	NA	NA	NA	NA	FALSE	FALSE	0	0	0	0
cluster3140_1rr.inclade1.ortho2.tre	ME1	ME37	FALSE	FALSE	23.6831	9.20072	14.4824	-5.28164	43.6443	2.36564	41.2786	-38.913	0.10864	-0.0849816	-0.0719395	TOR_ARATH	Serine/threonine-protein kinase TOR (EC 2.7.11.1) (Protein TARGET OF RAPAMYCIN) (AtTOR)	abscisic acid biosynthetic process [GO:0009688]; auxin-activated signaling pathway [GO:0009734]; brassinosteroid mediated signaling pathway [GO:0009742]; defense response [GO:0006952]; DNA repair [GO:0006281]; embryo development ending in seed dormancy [GO:0009793]; gravitropism [GO:0009630]; negative regulation of autophagy [GO:0010507]; negative regulation of defense response to virus [GO:0050687]; positive regulation of abscisic acid biosynthetic process [GO:0010116]; positive regulation of auxin mediated signaling pathway [GO:0010929]; positive regulation of brassinosteroid mediated signaling pathway [GO:1900459]; positive regulation of cell growth [GO:0030307]; positive regulation of embryonic development [GO:0040019]; positive regulation of glucose mediated signaling pathway [GO:1902661]; positive regulation of rRNA processing [GO:2000234]; positive regulation of transcription, DNA-templated [GO:0045893]; post-embryonic development [GO:0009791]; response to auxin [GO:0009733]; response to rapamycin [GO:1901355]; response to virus [GO:0009615]; rRNA transcription [GO:0009303]; sucrose mediated signaling [GO:0009745]; viral process [GO:0016032]	cytoplasm [GO:0005737]; nucleus [GO:0005634]; polysome [GO:0005844]	1-phosphatidylinositol-3-kinase activity [GO:0016303]; ATP binding [GO:0005524]; identical protein binding [GO:0042802]; protein-containing complex binding [GO:0044877]; protein kinase activity [GO:0004672]; protein self-association [GO:0043621]; protein serine/threonine kinase activity [GO:0004674]; transcription regulatory region DNA binding [GO:0044212]	FALSE	FALSE	0	0	0	0
cluster3146_1rr.inclade1.ortho2.tre	ME61	ME13	FALSE	FALSE	7.08805	1.16264	5.92541	-4.76276	13.243	3.88427	9.35878	-5.47451	0.27332	-0.0381329	0.0852925	PUB34_ARATH	U-box domain-containing protein 34 (Plant U-box protein 34) [Includes: E3 ubiquitin ligase (EC 2.3.2.27) (RING-type E3 ubiquitin transferase); Serine/threonine-protein kinase (EC 2.7.11.-)]			ATP binding [GO:0005524]; protein serine/threonine kinase activity [GO:0004674]; ubiquitin-protein transferase activity [GO:0004842]	FALSE	FALSE	0	BUTTERFLY	BEE	BUTTERFLY
cluster3146_2rr.inclade1.ortho2.tre	ME0	ME7	FALSE	FALSE	3.58679	0.792951	2.79383	-2.00088	8.2216	1.74942	6.47218	-4.72276	0.06267	0.0914154	0.0532785	PUB52_ARATH	U-box domain-containing protein 52 (Plant U-box protein 52) [Includes: E3 ubiquitin ligase (EC 2.3.2.27) (RING-type E3 ubiquitin transferase); Serine/threonine-protein kinase (EC 2.7.11.-)]			ATP binding [GO:0005524]; protein serine/threonine kinase activity [GO:0004674]; ubiquitin-protein transferase activity [GO:0004842]	FALSE	FALSE	0	0	0	0
cluster3146_2rr.inclade2.ortho2.tre	ME0	ME25	FALSE	FALSE	3.48398	1.34299	2.14099	-0.798008	6.09271	0.98732	5.10539	-4.11807	0.19021	-0.0127242	0.0407394	PUB52_ARATH	U-box domain-containing protein 52 (Plant U-box protein 52) [Includes: E3 ubiquitin ligase (EC 2.3.2.27) (RING-type E3 ubiquitin transferase); Serine/threonine-protein kinase (EC 2.7.11.-)]			ATP binding [GO:0005524]; protein serine/threonine kinase activity [GO:0004674]; ubiquitin-protein transferase activity [GO:0004842]	FALSE	FALSE	0	0	0	0
cluster3146_2rr.inclade3.ortho1.tre	ME0	ME17	FALSE	FALSE	9.27008	4.05369	5.21639	-1.16269	16.3193	2.61047	13.7088	-11.0983	0.46744	-0.0393908	0.0103206	PUB51_ARATH	U-box domain-containing protein 51 (Plant U-box protein 51) [Includes: E3 ubiquitin ligase (EC 2.3.2.27) (RING-type E3 ubiquitin transferase); Serine/threonine-protein kinase (EC 2.7.11.-)]		chloroplast [GO:0009507]; plasma membrane [GO:0005886]	ATP binding [GO:0005524]; protein serine/threonine kinase activity [GO:0004674]; ubiquitin-protein transferase activity [GO:0004842]	FALSE	FALSE	0	BUTTERFLY	0	BUTTERFLY
cluster3148_1rr.inclade1.ortho4.tre	ME25	ME0	FALSE	FALSE	10.8718	1.70096	9.17083	-7.46987	8.17849	0.983791	7.1947	-6.21091	0.33561	0.0993937	-0.0156709	RDR1_ARATH	RNA-dependent RNA polymerase 1 (AtRDRP1) (EC 2.7.7.48) (RNA-directed RNA polymerase 1)	defense response [GO:0006952]; positive regulation of posttranscriptional gene silencing [GO:0060148]; production of siRNA involved in RNA interference [GO:0030422]; response to salicylic acid [GO:0009751]; response to virus [GO:0009615]; wax biosynthetic process [GO:0010025]		RNA binding [GO:0003723]; RNA-directed 5'-3' RNA polymerase activity [GO:0003968]	FALSE	FALSE	BUTTERFLY	0	BUTTERFLY	0
cluster3148_1rr.inclade2.ortho7.tre	ME3	ME2	FALSE	FALSE	9.94971	2.89318	7.05653	-4.16335	18.6818	9.58577	9.09607	0.489696	0.22071	-0.00214311	-0.13424	RDR1_ARATH	RNA-dependent RNA polymerase 1 (AtRDRP1) (EC 2.7.7.48) (RNA-directed RNA polymerase 1)	defense response [GO:0006952]; positive regulation of posttranscriptional gene silencing [GO:0060148]; production of siRNA involved in RNA interference [GO:0030422]; response to salicylic acid [GO:0009751]; response to virus [GO:0009615]; wax biosynthetic process [GO:0010025]		RNA binding [GO:0003723]; RNA-directed 5'-3' RNA polymerase activity [GO:0003968]	FALSE	FALSE	0	0	BEE	BEE
cluster3149_1rr.inclade1.ortho5.tre	ME0	ME35	FALSE	FALSE	0.798338	0.149039	0.649299	-0.500261	5.94526	1.30494	4.64032	-3.33537	0.01186	0.00490265	-0.0496831	CDKC1_ARATH	Cyclin-dependent kinase C-1 (CDKC;1) (EC 2.7.11.22) (EC 2.7.11.23)	leaf development [GO:0048366]; protein phosphorylation [GO:0006468]; response to virus [GO:0009615]	cytosol [GO:0005829]; nucleus [GO:0005634]	ATP binding [GO:0005524]; cyclin-dependent protein serine/threonine kinase activity [GO:0004693]; kinase activity [GO:0016301]; RNA polymerase II carboxy-terminal domain kinase activity [GO:0008353]	TRUE	FALSE	0	0	0	0
cluster3151_1rr.inclade1.ortho2.tre	ME29	ME7	TRUE	FALSE	35.4157	10.7293	24.6863	-13.957	49.0959	17.7694	31.3266	-13.5572	0.06859	0.248441	0.101806	KPYC_TOBAC	Pyruvate kinase, cytosolic isozyme (PK) (EC 2.7.1.40)		cytoplasm [GO:0005737]	ATP binding [GO:0005524]; kinase activity [GO:0016301]; magnesium ion binding [GO:0000287]; potassium ion binding [GO:0030955]; pyruvate kinase activity [GO:0004743]	FALSE	FALSE	0	0	HUMMINGBIRD	0
cluster3152_1rr.inclade1.ortho1.tre	ME2	ME54	FALSE	FALSE	23.7985	12.176	11.6225	0.553579	15.8798	0.748374	15.1314	-14.383	0.31158	-0.0305422	0.0363364	NA	NA	NA	NA	NA	FALSE	FALSE	0	0	0	HUMMINGBIRD
cluster3152_1rr.inclade2.ortho1.tre	ME27	ME2	FALSE	FALSE	24.5869	11.5915	12.9954	-1.40397	61.4678	49.3271	12.1408	37.1863	0.29103	-0.10821	-0.0431459	NA	NA	NA	NA	NA	FALSE	FALSE	BEE	0	BEE	BEE
cluster3153_1rr.inclade1.ortho1.tre	ME34	ME3	FALSE	FALSE	28.4533	1.63494	26.8183	-25.1834	50.9992	22.3427	28.6565	-6.31375	0.31923	0.114276	0.0851329	ARL8C_ARATH	ADP-ribosylation factor-like protein 8c (AtARL8c) (ADP-ribosylation factor-like A1A) (AtARLA1A)	cell cycle [GO:0007049]; cell division [GO:0051301]; chromosome segregation [GO:0007059]; defense response to virus [GO:0051607]	late endosome membrane [GO:0031902]; lysosomal membrane [GO:0005765]; spindle [GO:0005819]	GTP binding [GO:0005525]	FALSE	FALSE	HUMMINGBIRD	0	HUMMINGBIRD	BUTTERFLY
cluster3164_1rr.inclade1.ortho5.tre	ME4	ME33	FALSE	FALSE	6.51703	2.24957	4.26746	-2.01789	9.89069	1.61462	8.27608	-6.66146	0.6387	0.0808357	0.0441469	AUXI2_ARATH	Auxilin-related protein 2	clathrin-dependent endocytosis [GO:0072583]; receptor-mediated endocytosis [GO:0006898]	cell plate [GO:0009504]; cytosol [GO:0005829]; plasma membrane [GO:0005886]; vesicle [GO:0031982]		FALSE	FALSE	0	0	0	0
cluster3165_1rr.inclade1.ortho7.tre	ME0	ME2	FALSE	FALSE	0.613945	0.102085	0.51186	-0.409775	3.42341	1.04153	2.38189	-1.34036	0.3279	0.00155552	-0.00664626	CRLK1_ARATH	Calcium/calmodulin-regulated receptor-like kinase 1 (AtCRLK1) (EC 2.7.11.1)	cold acclimation [GO:0009631]; response to cold [GO:0009409]	endosome membrane [GO:0010008]; integral component of membrane [GO:0016021]; plasma membrane [GO:0005886]	ATP binding [GO:0005524]; calmodulin binding [GO:0005516]; protein serine/threonine kinase activity [GO:0004674]	TRUE	TRUE	0	0	0	BEE
cluster3166_1rr.inclade1.ortho3.tre	ME19	ME59	FALSE	FALSE	4.96738	1.12568	3.8417	-2.71602	16.7037	1.72246	14.9812	-13.2588	0.44192	0.0796266	0.0343007	Y4407_SELML	Inactive protein kinase SELMODRAFT_444075			ATP binding [GO:0005524]; protein kinase activity [GO:0004672]	FALSE	FALSE	0	0	0	0
cluster3167_1rr.inclade1.ortho1.tre	ME0	ME0	FALSE	FALSE	6.00849	1.61509	4.3934	-2.77831	4.29569	0.481923	3.81377	-3.33184	0.33657	0.017321	-0.00820249	GH33_ORYSJ	Jasmonic acid-amido synthetase JAR2 (EC 6.3.2.-) (Auxin-responsive GH3-like protein 3) (OsGH3-3) (Indole-3-acetic acid-amido synthetase GH3.3) (Jasmonate-amino acid synthetase JAR1) (Protein JASMONATE RESISTANT 2) (OsJAR2)	induced systemic resistance, jasmonic acid mediated signaling pathway [GO:0009864]; jasmonic acid metabolic process [GO:0009694]; response to auxin [GO:0009733]; response to light stimulus [GO:0009416]; response to wounding [GO:0009611]		jasmonate-amino synthetase activity [GO:0080123]	FALSE	TRUE	0	0	0	0
cluster3169_1rr.inclade1.ortho4.tre	ME13	ME47	FALSE	FALSE	7.13139	1.36831	5.76308	-4.39476	10.7262	1.4115	9.31472	-7.90322	0.29553	0.158205	0.114539	ROC3_ORYSJ	Homeobox-leucine zipper protein ROC3 (GLABRA 2-like homeobox protein 3) (HD-ZIP protein ROC3) (Homeodomain transcription factor ROC3) (Protein RICE OUTERMOST CELL-SPECIFIC 3)	regulation of transcription, DNA-templated [GO:0006355]; transcription, DNA-templated [GO:0006351]	nucleus [GO:0005634]	lipid binding [GO:0008289]; sequence-specific DNA binding [GO:0043565]	FALSE	FALSE	HUMMINGBIRD	0	HUMMINGBIRD	0
cluster3170_1rr.inclade1.ortho8.tre	ME0	ME15	FALSE	FALSE	2.93394	0.499866	2.43408	-1.93421	12.1092	3.69769	8.41156	-4.71387	0.64465	0.0316629	0.0295205	NA	NA	NA	NA	NA	FALSE	FALSE	0	0	0	0
cluster3171_1rr.inclade1.ortho8.tre	ME36	ME24	FALSE	FALSE	1.85692	0.331473	1.52545	-1.19398	9.48252	1.5219	7.96062	-6.43872	0.54209	-0.0558872	-0.0106109	NA	NA	NA	NA	NA	TRUE	FALSE	HUMMINGBIRD	HUMMINGBIRD	HUMMINGBIRD	HUMMINGBIRD
cluster3174_1rr.inclade1.ortho8.tre	ME6	ME5	FALSE	FALSE	8.30139	3.542	4.75939	-1.21739	15.1942	5.01483	10.1794	-5.16452	0.68403	0.0440023	0.0395576	NA	NA	NA	NA	NA	FALSE	FALSE	BEE	BEE	BEE	BEE
cluster3175_1rr.inclade2.ortho1.tre	ME6	ME2	FALSE	FALSE	19.5959	7.20516	12.3908	-5.18563	36.5266	14.4248	22.1018	-7.67691	0.31108	0.00351016	0.0182386	ASPG3_ARATH	Probable isoaspartyl peptidase/L-asparaginase 3 (EC 3.4.19.5) (L-asparagine amidohydrolase 3) [Cleaved into: Isoaspartyl peptidase/L-asparaginase 3 subunit alpha; Isoaspartyl peptidase/L-asparaginase 3 subunit beta]			beta-aspartyl-peptidase activity [GO:0008798]	FALSE	FALSE	BEE	0	BEE	BEE
cluster3176_1rr.inclade1.ortho4.tre	ME32	ME2	FALSE	FALSE	7.73048	1.37737	6.35311	-4.97573	8.58514	2.75001	5.83514	-3.08513	0.31761	-0.0219338	-0.00490611	NA	NA	NA	NA	NA	FALSE	FALSE	0	0	0	BEE
cluster3177_1rr.inclade1.ortho2.tre	ME14	ME6	FALSE	FALSE	8.6435	2.91961	5.72389	-2.80427	13.0007	3.21271	9.78795	-6.57524	0.42059	-0.00171677	0.0305781	NA	NA	NA	NA	NA	FALSE	FALSE	HUMMINGBIRD	HUMMINGBIRD	HUMMINGBIRD	HUMMINGBIRD
cluster318_1rr.inclade1.ortho9.tre	ME45	ME2	FALSE	FALSE	3.52621	0.462559	3.06366	-2.6011	11.8008	3.46213	8.33868	-4.87656	0.46863	-0.0552233	-0.0144952	FPGS2_ARATH	Folylpolyglutamate synthase (EC 6.3.2.17) (DHFS-FPGS homolog C) (Folylpoly-gamma-glutamate synthetase) (FPGS) (Tetrahydrofolylpolyglutamate synthase) (Tetrahydrofolate synthase)	dihydrofolate biosynthetic process [GO:0006761]; one-carbon metabolic process [GO:0006730]; photorespiration [GO:0009853]; seedling development [GO:0090351]	mitochondrial inner membrane [GO:0005743]; mitochondrial matrix [GO:0005759]	ATP binding [GO:0005524]; metal ion binding [GO:0046872]; tetrahydrofolylpolyglutamate synthase activity [GO:0004326]	FALSE	FALSE	HUMMINGBIRD	0	HUMMINGBIRD	BEE
cluster3180_1rr.inclade1.ortho3.tre	ME4	ME61	FALSE	FALSE	21.5102	4.95939	16.5508	-11.5914	17.2742	2.53529	14.739	-12.2037	0.38075	0.166495	0.0230747	Y5344_ARATH	Probable LRR receptor-like serine/threonine-protein kinase At1g53440 (EC 2.7.11.1)		integral component of membrane [GO:0016021]; plasma membrane [GO:0005886]	ATP binding [GO:0005524]; protein serine/threonine kinase activity [GO:0004674]	FALSE	FALSE	0	0	0	BUTTERFLY
cluster3184_1rr.inclade1.ortho4.tre	ME9	ME8	FALSE	FALSE	18.4595	6.26996	12.1896	-5.9196	27.0851	7.30437	19.7807	-12.4763	0.11954	0.0848026	0.0978057	SPS3_ARATH	Solanesyl diphosphate synthase 3, chloroplastic/mitochondrial (EC 2.5.1.85) (All-trans-nonaprenyl-diphosphate synthase 3 (geranylgeranyl-diphosphate specific)) (Geranyl diphosphate synthase 1) (Trans-type polyprenyl pyrophosphate synthase) (AtPPPS)	embryo development ending in seed dormancy [GO:0009793]; isoprenoid biosynthetic process [GO:0008299]; ubiquinone biosynthetic process [GO:0006744]	chloroplast [GO:0009507]; mitochondrion [GO:0005739]; plastid [GO:0009536]	all-trans-nonaprenyl-diphosphate synthase (geranylgeranyl-diphosphate specific) activity [GO:0052924]; metal ion binding [GO:0046872]; prenyltransferase activity [GO:0004659]; trans-octaprenyltranstransferase activity [GO:0050347]	FALSE	FALSE	HUMMINGBIRD	0	HUMMINGBIRD	0
cluster3187_1rr.inclade1.ortho6.tre	ME19	ME6	FALSE	TRUE	15.9429	3.36944	12.5734	-9.20398	19.9975	4.98009	15.0174	-10.0373	0.18175	0.0555457	-0.00751315	MANA2_ARATH	Probable alpha-mannosidase At5g13980 (EC 3.2.1.24)	mannose metabolic process [GO:0006013]; protein deglycosylation [GO:0006517]	apoplast [GO:0048046]; cell wall [GO:0005618]; plant-type cell wall [GO:0009505]; vacuolar membrane [GO:0005774]; vacuole [GO:0005773]	alpha-mannosidase activity [GO:0004559]; carbohydrate binding [GO:0030246]; metal ion binding [GO:0046872]	FALSE	FALSE	0	HUMMINGBIRD	0	HUMMINGBIRD
cluster3189_1rr.inclade1.ortho1.tre	ME21	ME2	TRUE	FALSE	43.8843	12.298	31.5863	-19.2884	82.4342	72.201	10.2332	61.9678	0.17013	-0.120735	-0.0192114	RBP47_NICPL	Polyadenylate-binding protein RBP47 (Poly(A)-binding protein RBP47) (RNA-binding protein 47) (NplRBP47)	cellular response to heat [GO:0034605]; mRNA processing [GO:0006397]	cytoplasmic stress granule [GO:0010494]; nucleus [GO:0005634]	poly(A) binding [GO:0008143]	FALSE	FALSE	BEE	0	BEE	BEE
cluster3190_1rr.inclade1.ortho2.tre	ME0	ME0	FALSE	FALSE	2.39947	0.290631	2.10884	-1.81821	2.12591	0.163063	1.96285	-1.79979	0.17151	0.0246923	0.0383171	SBIR1_ARATH	Leucine-rich repeat receptor-like serine/threonine/tyrosine-protein kinase SOBIR1 (EC 2.7.10.1) (EC 2.7.11.1) (Protein EVERSHED) (Protein SUPPRESSOR OF BIR1-1)	defense response [GO:0006952]; positive regulation of cell death [GO:0010942]; positive regulation of defense response [GO:0031349]	integral component of membrane [GO:0016021]; plasma membrane [GO:0005886]	ATP binding [GO:0005524]; protein serine/threonine kinase activity [GO:0004674]; protein tyrosine kinase activity [GO:0004713]; transmembrane receptor protein tyrosine kinase activity [GO:0004714]	TRUE	TRUE	0	0	0	0
cluster3190_1rr.inclade2.ortho5.tre	ME15	ME12	FALSE	FALSE	10.3668	1.88624	8.48059	-6.59435	52.0346	20.0258	32.0088	-11.983	0.3131	0.0569292	0.0244777	SBIR1_ARATH	Leucine-rich repeat receptor-like serine/threonine/tyrosine-protein kinase SOBIR1 (EC 2.7.10.1) (EC 2.7.11.1) (Protein EVERSHED) (Protein SUPPRESSOR OF BIR1-1)	defense response [GO:0006952]; positive regulation of cell death [GO:0010942]; positive regulation of defense response [GO:0031349]	integral component of membrane [GO:0016021]; plasma membrane [GO:0005886]	ATP binding [GO:0005524]; protein serine/threonine kinase activity [GO:0004674]; protein tyrosine kinase activity [GO:0004713]; transmembrane receptor protein tyrosine kinase activity [GO:0004714]	FALSE	FALSE	0	BUTTERFLY	0	BUTTERFLY
cluster3191_1rr.inclade1.ortho6.tre	ME0	ME4	FALSE	FALSE	3.35123	0.678123	2.67311	-1.99499	6.4965	1.69101	4.80548	-3.11447	0.2432	0.0337614	0.0465394	UTR4_ARATH	UDP-galactose/UDP-glucose transporter 4 (AtUTr4)	carbohydrate transport [GO:0008643]	integral component of endoplasmic reticulum membrane [GO:0030176]; integral component of Golgi membrane [GO:0030173]	3'-phosphoadenosine 5'-phosphosulfate transmembrane transporter activity [GO:0046964]; antiporter activity [GO:0015297]	FALSE	FALSE	0	0	0	0
cluster3191_1rr.inclade2.ortho1.tre	ME27	ME2	FALSE	FALSE	13.8055	2.82768	10.9778	-8.15014	74.2808	64.1275	10.1533	53.9743	0.11053	-0.0486101	-0.0290942	UTR2_ARATH	UDP-galactose/UDP-glucose transporter 2 (AtUTr2)	carbohydrate transport [GO:0008643]; UDP-galactose transmembrane transport [GO:0072334]	integral component of endoplasmic reticulum membrane [GO:0030176]; integral component of Golgi membrane [GO:0030173]	3'-phosphoadenosine 5'-phosphosulfate transmembrane transporter activity [GO:0046964]; antiporter activity [GO:0015297]; UDP-galactose transmembrane transporter activity [GO:0005459]	FALSE	FALSE	BEE	0	BEE	BEE
cluster3192_1rr.inclade1.ortho9.tre	ME12	ME20	FALSE	FALSE	5.96863	1.57665	4.39198	-2.81534	16.0526	3.43618	12.6164	-9.18025	0.38845	0.0610116	-0.0704181	NA	NA	NA	NA	NA	FALSE	FALSE	0	0	0	0
cluster3195_1rr.inclade2.ortho1.tre	ME8	ME23	FALSE	FALSE	7.05677	1.83115	5.22562	-3.39447	4.88194	0.632307	4.24963	-3.61732	0.43481	-0.0140973	-0.0828427	PLPD1_ARATH	Dihydrolipoyl dehydrogenase 1, chloroplastic (ptLPD1) (EC 1.8.1.4) (Dihydrolipoamide dehydrogenase 1) (Protein LIPOAMIDE DEHYDROGENASE 1) (Pyruvate dehydrogenase complex E3 subunit 1) (E3-1) (PDC-E3 1)	acetyl-CoA biosynthetic process from pyruvate [GO:0006086]; cell redox homeostasis [GO:0045454]; response to arsenic-containing substance [GO:0046685]	chloroplast [GO:0009507]; chloroplast envelope [GO:0009941]; chloroplast stroma [GO:0009570]; nucleolus [GO:0005730]	dihydrolipoyl dehydrogenase activity [GO:0004148]; flavin adenine dinucleotide binding [GO:0050660]	FALSE	FALSE	0	BUTTERFLY	0	BUTTERFLY
cluster3196_1rr.inclade1.ortho2.tre	ME34	ME7	FALSE	FALSE	17.4535	2.15222	15.3012	-13.149	28.8485	10.9162	17.9322	-7.01597	0.30341	0.0911583	0.0299479	DBR_TOBAC	2-alkenal reductase (NADP(+)-dependent) (EC 1.3.1.102) (Alkenal double bound reductase) (Allylic alcohol dehydrogenase 1) (allyl-ADH1) (Flavin-free double bond reductase) (NtDBR) (Pulegone reductase) (NtRed-1)			oxidoreductase activity [GO:0016491]	FALSE	FALSE	HUMMINGBIRD	0	HUMMINGBIRD	0
cluster3196_1rr.inclade2.ortho1.tre	ME27	ME5	FALSE	TRUE	18.4712	4.92444	13.5468	-8.62236	46.5679	25.4182	21.1497	4.26849	0.27024	-0.0592776	0.0365728	DBR_TOBAC	2-alkenal reductase (NADP(+)-dependent) (EC 1.3.1.102) (Alkenal double bound reductase) (Allylic alcohol dehydrogenase 1) (allyl-ADH1) (Flavin-free double bond reductase) (NtDBR) (Pulegone reductase) (NtRed-1)			oxidoreductase activity [GO:0016491]	FALSE	FALSE	BEE	BEE	BEE	BEE
cluster3196_1rr.inclade3.ortho6.tre	ME5	ME22	FALSE	FALSE	8.8063	3.89351	4.91279	-1.01927	20.361	7.00073	13.3602	-6.35949	0.40134	0.0101429	-0.0060381	DBR_TOBAC	2-alkenal reductase (NADP(+)-dependent) (EC 1.3.1.102) (Alkenal double bound reductase) (Allylic alcohol dehydrogenase 1) (allyl-ADH1) (Flavin-free double bond reductase) (NtDBR) (Pulegone reductase) (NtRed-1)			oxidoreductase activity [GO:0016491]	FALSE	FALSE	HUMMINGBIRD	HUMMINGBIRD	HUMMINGBIRD	HUMMINGBIRD
cluster3198_1rr.inclade1.ortho4.tre	ME36	ME10	FALSE	FALSE	3.24332	0.338048	2.90527	-2.56722	3.15958	0.753397	2.40618	-1.65278	0.4195	0.000322636	0.0157826	EDA2_ARATH	Probable serine protease EDA2 (EC 3.4.-.-) (Protein EMBRYO SAC DEVELOPMENT ARREST 2)	megagametogenesis [GO:0009561]; proteolysis [GO:0006508]	extracellular region [GO:0005576]	dipeptidyl-peptidase activity [GO:0008239]; serine-type peptidase activity [GO:0008236]	FALSE	TRUE	HUMMINGBIRD	0	HUMMINGBIRD	0
cluster32_1rr.inclade1.ortho5.tre	ME31	ME1	FALSE	FALSE	7.77257	2.0158	5.75676	-3.74096	10.449	5.96744	4.48157	1.48587	0.08328	-0.0647902	-0.0256412	TT9_ARATH	Protein TRANSPARENT TESTA 9 (Protein GREEN FLUORESCENT SEED 9)	anthocyanin-containing compound biosynthetic process [GO:0009718]; cell fate specification [GO:0001708]; flavonoid transport from endoplasmic reticulum to plant-type vacuole [GO:1903415]; positive regulation of vacuole organization [GO:0044090]; vesicle-mediated transport [GO:0016192]	extrinsic component of membrane [GO:0019898]; Golgi apparatus [GO:0005794]; Golgi membrane [GO:0000139]		FALSE	FALSE	0	0	0	0
cluster32_1rr.inclade2.ortho4.tre	ME25	ME41	FALSE	FALSE	7.11378	0.740874	6.37291	-5.63203	18.507	4.92783	13.5792	-8.65133	0.21369	0.0761361	0.0149115	TT9_ARATH	Protein TRANSPARENT TESTA 9 (Protein GREEN FLUORESCENT SEED 9)	anthocyanin-containing compound biosynthetic process [GO:0009718]; cell fate specification [GO:0001708]; flavonoid transport from endoplasmic reticulum to plant-type vacuole [GO:1903415]; positive regulation of vacuole organization [GO:0044090]; vesicle-mediated transport [GO:0016192]	extrinsic component of membrane [GO:0019898]; Golgi apparatus [GO:0005794]; Golgi membrane [GO:0000139]		FALSE	FALSE	BUTTERFLY	0	BUTTERFLY	0
cluster3203_1rr.inclade1.ortho4.tre	ME6	ME5	FALSE	FALSE	10.3468	3.85964	6.48713	-2.62749	6.28898	1.27626	5.01273	-3.73647	0.46489	0.054458	0.0311846	IQD1_ARATH	Protein IQ-DOMAIN 1		cytoplasm [GO:0005737]; microtubule [GO:0005874]; nucleus [GO:0005634]	calmodulin binding [GO:0005516]; microtubule binding [GO:0008017]	FALSE	FALSE	BEE	BEE	BEE	BEE
cluster3207_1rr.inclade1.ortho4.tre	ME2	ME33	TRUE	TRUE	37.5437	31.1192	6.42453	24.6947	15.3791	3.05751	12.3216	-9.26406	0.43359	-0.152982	-0.00475952	NA	NA	NA	NA	NA	FALSE	FALSE	0	0	0	0
cluster3207_1rr.inclade2.ortho1.tre	ME16	ME12	FALSE	FALSE	10.4155	2.52252	7.89296	-5.37044	15.4128	4.70434	10.7085	-6.00416	0.19643	0.0604602	0.0395961	D6KL2_ARATH	Serine/threonine-protein kinase D6PKL2 (EC 2.7.11.1) (D6 protein kinase-like 2) (Serine/threonine-protein kinase AtPK5)	auxin-activated signaling pathway [GO:0009734]; basipetal auxin transport [GO:0010540]; intracellular signal transduction [GO:0035556]; protein phosphorylation [GO:0006468]	cytoplasm [GO:0005737]; nucleolus [GO:0005730]; nucleus [GO:0005634]; plasma membrane [GO:0005886]	ATP binding [GO:0005524]; kinase activity [GO:0016301]; protein kinase activity [GO:0004672]; protein serine/threonine kinase activity [GO:0004674]	FALSE	FALSE	BUTTERFLY	BUTTERFLY	BUTTERFLY	BUTTERFLY
cluster3207_1rr.inclade3.ortho1.tre	ME15	ME7	FALSE	FALSE	15.4714	7.68989	7.78146	-0.0915713	96.177	34.1099	62.0671	-27.9572	0.17216	0.0585159	0.0366701	G11A_ORYSJ	Protein kinase G11A (EC 2.7.11.1)	intracellular signal transduction [GO:0035556]	cytoplasm [GO:0005737]; nucleus [GO:0005634]; plasma membrane [GO:0005886]	ATP binding [GO:0005524]; protein serine/threonine kinase activity [GO:0004674]	FALSE	FALSE	0	0	0	0
cluster3218_1rr.inclade1.ortho1.tre	ME4	ME39	FALSE	FALSE	13.77	4.92978	8.84019	-3.91042	24.9304	4.61491	20.3155	-15.7006	0.27055	0.14245	0.0415834	NA	NA	NA	NA	NA	FALSE	FALSE	0	0	0	0
cluster3219_1rr.inclade1.ortho1.tre	ME8	ME4	FALSE	FALSE	10.5326	4.03947	6.49314	-2.45367	28.9608	13.2006	15.7602	-2.55969	0.40521	-0.00337939	0.045189	NA	NA	NA	NA	NA	FALSE	FALSE	0	0	0	0
cluster3219_1rr.inclade2.ortho1.tre	ME14	ME37	FALSE	FALSE	5.10664	0.912952	4.19369	-3.28074	11.8643	2.14692	9.71734	-7.57042	0.29837	-0.0228778	-0.0746843	KCAB_ORYSJ	Probable voltage-gated potassium channel subunit beta (K(+) channel subunit beta)	potassium ion transport [GO:0006813]; regulation of ion transmembrane transport [GO:0034765]	plasma membrane [GO:0005886]; plasmodesma [GO:0009506]	voltage-gated ion channel activity [GO:0005244]	FALSE	FALSE	HUMMINGBIRD	0	HUMMINGBIRD	0
cluster3225_1rr.inclade1.ortho1.tre	ME52	ME31	FALSE	TRUE	19.0602	3.16891	15.8913	-12.7224	34.8685	11.2456	23.6229	-12.3773	0.04206	0.0331928	0.021597	APRF1_ARATH	Protein ANTHESIS POMOTING FACTOR 1	flower development [GO:0009908]; histone H3-K4 trimethylation [GO:0080182]; histone methylation [GO:0016571]; regulation of long-day photoperiodism, flowering [GO:0048586]; regulation of timing of transition from vegetative to reproductive phase [GO:0048510]	Cul4-RING E3 ubiquitin ligase complex [GO:0080008]; nucleus [GO:0005634]; Set1C/COMPASS complex [GO:0048188]	chromatin binding [GO:0003682]	FALSE	FALSE	0	0	0	0
cluster3226_1rr.inclade1.ortho1.tre	ME24	ME1	FALSE	FALSE	6.98383	1.90086	5.08297	-3.18211	24.0594	13.9941	10.0654	3.92869	0.2542	-0.0149489	-0.0185237	INT4_ARATH	Inositol transporter 4 (Myo-inositol-proton symporter INT4) (Protein INOSITOL TRANSPORTER 4)	glucose import [GO:0046323]	integral component of membrane [GO:0016021]; plasma membrane [GO:0005886]	carbohydrate:proton symporter activity [GO:0005351]; glucose transmembrane transporter activity [GO:0005355]	FALSE	FALSE	0	0	0	0
cluster3229_1rr.inclade1.ortho2.tre	ME7	ME7	FALSE	FALSE	42.21	11.2688	30.9412	-19.6724	67.4681	23.3761	44.092	-20.7159	0.307	0.223776	0.116939	RCA1_LARTR	Ribulose bisphosphate carboxylase/oxygenase activase 1, chloroplastic (RA 1) (RuBisCO activase 1) (RuBisCO activase alpha form)		chloroplast stroma [GO:0009570]	ATP binding [GO:0005524]	FALSE	FALSE	0	0	0	0
cluster3229_1rr.inclade3.ortho1.tre	ME6	ME5	TRUE	TRUE	43.4724	31.3915	12.0809	19.3106	69.6203	51.0461	18.5742	32.4719	0.13273	0.0565743	0.040356	RCA1_LARTR	Ribulose bisphosphate carboxylase/oxygenase activase 1, chloroplastic (RA 1) (RuBisCO activase 1) (RuBisCO activase alpha form)		chloroplast stroma [GO:0009570]	ATP binding [GO:0005524]	FALSE	FALSE	BEE	BEE	BEE	BEE
cluster323_2rr.inclade1.ortho11.tre	ME9	ME4	FALSE	FALSE	16.7824	5.02928	11.7532	-6.72388	27.8743	9.51368	18.3606	-8.84696	0.24759	0.0996171	0.0350686	SEUSS_ARATH	Transcriptional corepressor SEUSS (AtSEU)	cell differentiation [GO:0030154]; cellular response to DNA damage stimulus [GO:0006974]; cellular response to external biotic stimulus [GO:0071217]; embryo development ending in seed dormancy [GO:0009793]; gynoecium development [GO:0048467]; plant ovule development [GO:0048481]; regulation of flower development [GO:0009909]; regulation of transcription, DNA-templated [GO:0006355]; response to auxin [GO:0009733]; response to bacterium [GO:0009617]; response to cycloheximide [GO:0046898]; response to fungus [GO:0009620]; response to hypoxia [GO:0001666]; response to nematode [GO:0009624]; response to oxidative stress [GO:0006979]; response to silver ion [GO:0010272]; transcription, DNA-templated [GO:0006351]	nucleoplasm [GO:0005654]	DNA binding [GO:0003677]; molecular adaptor activity [GO:0060090]; protein heterodimerization activity [GO:0046982]	FALSE	FALSE	HUMMINGBIRD	0	HUMMINGBIRD	0
cluster3234_1rr.inclade1.ortho3.tre	ME2	ME0	FALSE	FALSE	6.64695	2.21513	4.43182	-2.21669	4.57149	0.38288	4.18861	-3.80573	0.16773	-0.00538982	0.0172636	IQD1_ARATH	Protein IQ-DOMAIN 1		cytoplasm [GO:0005737]; microtubule [GO:0005874]; nucleus [GO:0005634]	calmodulin binding [GO:0005516]; microtubule binding [GO:0008017]	FALSE	TRUE	0	0	0	0
cluster3236_1rr.inclade1.ortho6.tre	ME15	ME7	FALSE	FALSE	3.46642	0.625922	2.8405	-2.21458	15.9285	4.96046	10.9681	-6.00759	0.34062	0.0858109	0.0227996	YSL5_ARATH	Probable metal-nicotianamine transporter YSL5 (Protein YELLOW STRIPE LIKE 5) (AtYSL5)		integral component of membrane [GO:0016021]; plasma membrane [GO:0005886]	transmembrane transporter activity [GO:0022857]	FALSE	FALSE	0	0	0	0
cluster3237_1rr.inclade1.ortho1.tre	ME46	ME8	FALSE	FALSE	6.25437	0.808624	5.44574	-4.63712	10.6092	3.70751	6.90165	-3.19414	0.30523	-0.0783986	0.012611	AO1_ARATH	Primary amine oxidase 1 (AtAO1) (EC 1.4.3.21)	amine metabolic process [GO:0009308]; jasmonic acid mediated signaling pathway [GO:0009867]; protoxylem development [GO:0090059]; regulation of programmed cell death [GO:0043067]; response to jasmonic acid [GO:0009753]	cell wall [GO:0005618]; extracellular region [GO:0005576]	aliphatic-amine oxidase activity [GO:0052595]; aminoacetone:oxygen oxidoreductase(deaminating) activity [GO:0052594]; copper ion binding [GO:0005507]; phenethylamine:oxygen oxidoreductase (deaminating) activity [GO:0052596]; primary amine oxidase activity [GO:0008131]; quinone binding [GO:0048038]; tryptamine:oxygen oxidoreductase (deaminating) activity [GO:0052593]	FALSE	FALSE	0	0	0	0
cluster3237_2rr.inclade1.ortho1.tre	ME6	ME2	FALSE	FALSE	6.14002	2.68978	3.45025	-0.760471	38.2371	28.569	9.66809	18.9009	0.33839	0.0249003	-0.12902	AMO2_ARATH	Primary amine oxidase 2 (EC 1.4.3.21) (Amine oxidase [copper-containing] 2)	amine metabolic process [GO:0009308]		aliphatic-amine oxidase activity [GO:0052595]; aminoacetone:oxygen oxidoreductase(deaminating) activity [GO:0052594]; copper ion binding [GO:0005507]; phenethylamine:oxygen oxidoreductase (deaminating) activity [GO:0052596]; primary amine oxidase activity [GO:0008131]; quinone binding [GO:0048038]; tryptamine:oxygen oxidoreductase (deaminating) activity [GO:0052593]	FALSE	FALSE	BEE	0	BEE	BEE
cluster3238_1rr.inclade1.ortho8.tre	ME0	ME0	FALSE	FALSE	4.19245	1.53914	2.65331	-1.11417	2.47582	0.314597	2.16122	-1.84663	0.4952	0.0152964	6.30649e-05	PEX14_ARATH	Peroxisomal membrane protein PEX14 (Peroxin-14) (AtPEX14) (Peroxisome biogenesis protein 14) (Pex14p) (Protein PEROXISOME DEFECTIVE 2)	peroxisome organization [GO:0007031]; protein import into peroxisome matrix, docking [GO:0016560]; protein targeting to peroxisome [GO:0006625]	cytosol [GO:0005829]; integral component of membrane [GO:0016021]; mitochondrion [GO:0005739]; peroxisomal importomer complex [GO:1990429]; peroxisomal membrane [GO:0005778]; peroxisome [GO:0005777]; plasma membrane [GO:0005886]	protein transporter activity [GO:0008565]; signaling receptor binding [GO:0005102]	FALSE	TRUE	0	0	0	0
cluster3239_1rr.inclade1.ortho4.tre	ME4	ME33	FALSE	FALSE	15.2636	3.77832	11.4852	-7.70692	4.0728	0.268933	3.80387	-3.53494	0.39616	0.140096	-0.00364574	NA	NA	NA	NA	NA	FALSE	TRUE	0	0	0	0
cluster324_1rr.inclade1.ortho11.tre	ME21	ME2	FALSE	FALSE	14.5011	3.90635	10.5948	-6.68842	52.922	44.5362	8.38578	36.1504	0.19457	-0.101687	-0.0205142	C7A29_PANGI	Cytochrome P450 CYP72A219 (EC 1.14.-.-) (Cytochrome P450 CYP72A129)		integral component of membrane [GO:0016021]	heme binding [GO:0020037]; iron ion binding [GO:0005506]; monooxygenase activity [GO:0004497]; oxidoreductase activity, acting on paired donors, with incorporation or reduction of molecular oxygen [GO:0016705]	FALSE	FALSE	BEE	0	BEE	BEE
cluster324_1rr.inclade1.ortho22.tre	ME24	ME26	FALSE	FALSE	17.5652	2.47778	15.0874	-12.6097	35.3795	6.64701	28.7325	-22.0855	0.57957	-0.012863	-0.104209	C7A29_PANGI	Cytochrome P450 CYP72A219 (EC 1.14.-.-) (Cytochrome P450 CYP72A129)		integral component of membrane [GO:0016021]	heme binding [GO:0020037]; iron ion binding [GO:0005506]; monooxygenase activity [GO:0004497]; oxidoreductase activity, acting on paired donors, with incorporation or reduction of molecular oxygen [GO:0016705]	FALSE	FALSE	0	0	0	HUMMINGBIRD
cluster324_1rr.inclade2.ortho4.tre	ME3	ME57	FALSE	FALSE	10.4698	5.41175	5.05809	0.353664	21.085	4.27459	16.8104	-12.5358	0.27591	-0.147586	-0.0172981	C7A29_PANGI	Cytochrome P450 CYP72A219 (EC 1.14.-.-) (Cytochrome P450 CYP72A129)		integral component of membrane [GO:0016021]	heme binding [GO:0020037]; iron ion binding [GO:0005506]; monooxygenase activity [GO:0004497]; oxidoreductase activity, acting on paired donors, with incorporation or reduction of molecular oxygen [GO:0016705]	FALSE	FALSE	0	0	BEE	0
cluster3240_1rr.inclade1.ortho2.tre	ME14	ME0	FALSE	FALSE	3.55848	0.432555	3.12592	-2.69337	2.6706	0.305153	2.36544	-2.06029	0.27336	0.0160137	0.0257153	PTR14_ARATH	Protein NRT1/ PTR FAMILY 7.3 (AtNPF7.3) (Nitrate transporter 1.5)	leaf senescence [GO:0010150]; nitrate transport [GO:0015706]; potassium ion homeostasis [GO:0055075]; proton transmembrane transport [GO:1902600]; response to nitrate [GO:0010167]	integral component of membrane [GO:0016021]; plasma membrane [GO:0005886]	nitrate transmembrane transporter activity [GO:0015112]; potassium:proton antiporter activity [GO:0015386]; symporter activity [GO:0015293]	FALSE	TRUE	HUMMINGBIRD	0	HUMMINGBIRD	0
cluster3240_3rr.inclade1.ortho2.tre	ME0	ME16	FALSE	TRUE	1.63478	0.383325	1.25146	-0.868135	8.67539	1.6958	6.97959	-5.28379	0.21542	0.0442061	-0.0147409	PTR14_ARATH	Protein NRT1/ PTR FAMILY 7.3 (AtNPF7.3) (Nitrate transporter 1.5)	leaf senescence [GO:0010150]; nitrate transport [GO:0015706]; potassium ion homeostasis [GO:0055075]; proton transmembrane transport [GO:1902600]; response to nitrate [GO:0010167]	integral component of membrane [GO:0016021]; plasma membrane [GO:0005886]	nitrate transmembrane transporter activity [GO:0015112]; potassium:proton antiporter activity [GO:0015386]; symporter activity [GO:0015293]	TRUE	FALSE	0	0	0	0
cluster3242_1rr.inclade1.ortho2.tre	ME6	ME5	TRUE	TRUE	41.7849	31.2457	10.5391	20.7066	75.8314	53.4903	22.3411	31.1492	0.1497	0.0629079	-0.0369557	FDFT_NICBE	Squalene synthase (SQS) (SS) (EC 2.5.1.21) (FPP:FPP farnesyltransferase) (Farnesyl-diphosphate farnesyltransferase)	ergosterol biosynthetic process [GO:0006696]; isoprenoid biosynthetic process [GO:0008299]	endoplasmic reticulum membrane [GO:0005789]; integral component of membrane [GO:0016021]	farnesyl-diphosphate farnesyltransferase activity [GO:0004310]; squalene synthase activity [GO:0051996]	FALSE	FALSE	BEE	BEE	BEE	BEE
cluster3242_1rr.inclade1.ortho6.tre	ME0	ME0	FALSE	FALSE	4.19784	0.753422	3.44441	-2.69099	4.324	0.441705	3.88229	-3.44059	0.2042	-0.0402553	-0.0396303	FDFT_NICBE	Squalene synthase (SQS) (SS) (EC 2.5.1.21) (FPP:FPP farnesyltransferase) (Farnesyl-diphosphate farnesyltransferase)	ergosterol biosynthetic process [GO:0006696]; isoprenoid biosynthetic process [GO:0008299]	endoplasmic reticulum membrane [GO:0005789]; integral component of membrane [GO:0016021]	farnesyl-diphosphate farnesyltransferase activity [GO:0004310]; squalene synthase activity [GO:0051996]	FALSE	TRUE	0	0	0	0
cluster3243_1rr.inclade2.ortho4.tre	ME17	ME15	FALSE	FALSE	20.6856	13.5989	7.08677	6.51211	41.115	7.89663	33.2184	-25.3218	0.17293	-0.143005	-0.0569327	OFT31_ARATH	O-fucosyltransferase 31 (O-FucT-31) (EC 2.4.1.-) (O-fucosyltransferase family protein)	fucose metabolic process [GO:0006004]; protein glycosylation [GO:0006486]	integral component of membrane [GO:0016021]	transferase activity, transferring glycosyl groups [GO:0016757]	FALSE	FALSE	0	0	0	0
cluster3249_1rr.inclade1.ortho3.tre	ME5	ME0	FALSE	FALSE	1.27821	0.177044	1.10116	-0.924121	1.70607	0.209867	1.4962	-1.28633	0.25273	0.0387271	0.0553914	ASP1_ORYSJ	Aspartic proteinase Asp1 (OSAP1) (OsAsp1) (EC 3.4.23.-) (Nucellin-like protein)	protein catabolic process [GO:0030163]; proteolysis [GO:0006508]		aspartic-type endopeptidase activity [GO:0004190]	TRUE	TRUE	HUMMINGBIRD	0	HUMMINGBIRD	0
cluster3251_1rr.inclade1.ortho1.tre	ME0	ME5	FALSE	FALSE	4.58222	0.76131	3.82091	-3.0596	20.1524	9.54999	10.6024	-1.05236	0.26532	0.0875048	0.0478908	MCA1_ARATH	Metacaspase-1 (AtMC1) (EC 3.4.22.-) (Metacaspase 1b) (AtMCP1b) (Protein LSD ONE LIKE 3)	defense response [GO:0006952]; positive regulation of programmed cell death [GO:0043068]		cysteine-type endopeptidase activity [GO:0004197]	FALSE	FALSE	0	BEE	0	BEE
cluster3253_1rr.inclade1.ortho10.tre	ME2	ME17	FALSE	FALSE	3.41472	2.00262	1.41209	0.59053	1.92397	0.182051	1.74192	-1.55987	0.3062	-0.0562798	-0.0628512	BIG5_ARATH	Brefeldin A-inhibited guanine nucleotide-exchange protein 5 (BIG5) (ARF guanine-nucleotide exchange factor BIG5) (Protein BFA-VISUALIZED ENDOCYTIC TRAFFICKING DEFECTIVE 1) (Protein BEN1) (Protein HOPM INTERACTOR 7)	defense response to bacterium [GO:0042742]; endocytosis [GO:0006897]; immune response [GO:0006955]; innate immune response [GO:0045087]; protein transport [GO:0015031]; regulation of ARF protein signal transduction [GO:0032012]; vesicle-mediated transport [GO:0016192]; viral process [GO:0016032]	cytosol [GO:0005829]; early endosome [GO:0005769]; early endosome membrane [GO:0031901]; trans-Golgi network [GO:0005802]	ARF guanyl-nucleotide exchange factor activity [GO:0005086]	FALSE	TRUE	0	BUTTERFLY	0	BUTTERFLY
cluster3253_1rr.inclade1.ortho5.tre	ME3	ME43	FALSE	FALSE	4.98437	1.23085	3.75352	-2.52267	21.9101	1.354	20.5561	-19.2021	0.38231	-0.0137957	-0.0784968	BIG5_ARATH	Brefeldin A-inhibited guanine nucleotide-exchange protein 5 (BIG5) (ARF guanine-nucleotide exchange factor BIG5) (Protein BFA-VISUALIZED ENDOCYTIC TRAFFICKING DEFECTIVE 1) (Protein BEN1) (Protein HOPM INTERACTOR 7)	defense response to bacterium [GO:0042742]; endocytosis [GO:0006897]; immune response [GO:0006955]; innate immune response [GO:0045087]; protein transport [GO:0015031]; regulation of ARF protein signal transduction [GO:0032012]; vesicle-mediated transport [GO:0016192]; viral process [GO:0016032]	cytosol [GO:0005829]; early endosome [GO:0005769]; early endosome membrane [GO:0031901]; trans-Golgi network [GO:0005802]	ARF guanyl-nucleotide exchange factor activity [GO:0005086]	FALSE	FALSE	0	0	BEE	0
cluster3255_1rr.inclade1.ortho2.tre	ME0	ME45	FALSE	FALSE	2.89472	0.503528	2.39119	-1.88767	2.75861	0.478831	2.27978	-1.80095	0.31451	0.109596	-0.0526625	PLA16_ARATH	Phospholipase A1-Igamma2, chloroplastic (EC 3.1.1.-)	lipid catabolic process [GO:0016042]	chloroplast [GO:0009507]	galactolipase activity [GO:0047714]; phosphatidylcholine 1-acylhydrolase activity [GO:0008970]; triglyceride lipase activity [GO:0004806]	FALSE	TRUE	0	0	0	0
cluster3256_1rr.inclade1.ortho2.tre	ME19	ME35	FALSE	TRUE	8.16716	3.06152	5.10564	-2.04412	22.5823	6.01568	16.5666	-10.5509	0.25531	0.0364898	0.00132724	TGD1_ARATH	Protein TRIGALACTOSYLDIACYLGLYCEROL 1, chloroplastic (ABC transporter I family member 14) (ABC transporter ABCI.14) (AtABCI14)	lipid transport [GO:0006869]	ATP-binding cassette (ABC) transporter complex [GO:0043190]; chloroplast [GO:0009507]; chloroplast envelope [GO:0009941]; chloroplast inner membrane [GO:0009706]; chloroplast outer membrane [GO:0009707]	lipid transporter activity [GO:0005319]	FALSE	FALSE	0	0	0	0
cluster3257_1rr.inclade1.ortho4.tre	ME6	ME53	FALSE	FALSE	5.85174	2.27223	3.57952	-1.30729	8.95418	0.955058	7.99913	-7.04407	0.192	0.0765374	0.00286471	MRS25_ARATH	Magnesium transporter MRS2-5 (Magnesium Transporter 3) (AtMGT3)		integral component of membrane [GO:0016021]	magnesium ion transmembrane transporter activity [GO:0015095]	FALSE	FALSE	BEE	BUTTERFLY	BEE	BUTTERFLY
cluster3259_1rr.inclade1.ortho7.tre	ME0	ME19	FALSE	FALSE	1.32908	0.603209	0.72587	-0.122661	14.0483	4.18932	9.85895	-5.66964	0.59589	-0.0446188	0.00909786	NA	NA	NA	NA	NA	TRUE	FALSE	0	0	0	0
cluster326_1rr.inclade1.ortho3.tre	ME28	ME10	FALSE	FALSE	4.86437	1.20256	3.66181	-2.45925	12.6722	2.96511	9.70713	-6.74202	0.10734	-0.0371248	0.0315756	SECA1_ARATH	Protein translocase subunit SECA1, chloroplastic (AtcpSecA) (Protein ALBINO OR GLASSY YELLOW 1)	protein import [GO:0017038]; protein targeting [GO:0006605]	chloroplast stroma [GO:0009570]; chloroplast thylakoid membrane [GO:0009535]	ATPase-coupled protein transmembrane transporter activity [GO:0015462]; ATP binding [GO:0005524]	FALSE	FALSE	HUMMINGBIRD	0	HUMMINGBIRD	0
cluster3260_1rr.inclade1.ortho4.tre	ME0	ME52	FALSE	FALSE	6.44868	1.67329	4.77539	-3.10209	24.7815	2.66376	22.1177	-19.454	0.23996	-0.00981507	0.095478	DDR4_ARATH	DDT domain-containing protein DDR4 (DDT-related protein 4)	regulation of transcription, DNA-templated [GO:0006355]; transcription, DNA-templated [GO:0006351]	nucleus [GO:0005634]		FALSE	FALSE	0	0	0	0
cluster3261_1rr.inclade1.ortho6.tre	ME0	ME27	FALSE	FALSE	5.94819	3.17563	2.77256	0.40307	22.771	4.85359	17.9174	-13.0638	0.29831	0.0439498	0.0510279	NRPA1_ARATH	DNA-directed RNA polymerase I subunit 1 (DNA-directed RNA polymerase I subunit RPA1) (DNA polymerase I subunit A1) (EC 2.7.7.6) (Nuclear RNA polymerase A1)	ribosome biogenesis [GO:0042254]; transcription by RNA polymerase I [GO:0006360]	DNA-directed RNA polymerase I complex [GO:0005736]; nucleus [GO:0005634]; plasmodesma [GO:0009506]	DNA binding [GO:0003677]; DNA-directed 5'-3' RNA polymerase activity [GO:0003899]; zinc ion binding [GO:0008270]	FALSE	FALSE	0	BUTTERFLY	0	BUTTERFLY
cluster3264_1rr.inclade1.ortho4.tre	ME0	ME6	FALSE	FALSE	2.34969	1.46131	0.888379	0.572933	11.9789	1.66416	10.3147	-8.65057	0.4222	-0.0347831	0.00322437	NA	NA	NA	NA	NA	TRUE	FALSE	0	HUMMINGBIRD	0	HUMMINGBIRD
cluster3267_1rr.inclade1.ortho1.tre	ME4	ME3	FALSE	FALSE	61.1827	19.4755	41.7072	-22.2317	58.7266	35.045	23.6816	11.3633	0.4147	0.0922832	0.0287621	NA	NA	NA	NA	NA	FALSE	FALSE	0	0	0	BUTTERFLY
cluster3269_1rr.inclade1.ortho6.tre	ME13	ME18	FALSE	FALSE	15.7744	7.11141	8.66297	-1.55156	8.50526	2.60618	5.89908	-3.29291	0.27348	0.124264	0.0578249	TAF12_ARATH	Transcription initiation factor TFIID subunit 12 (TBP-associated factor 12) (AtTAF12)	histone H3 acetylation [GO:0043966]; regulation of transcription, DNA-templated [GO:0006355]; RNA polymerase II transcriptional preinitiation complex assembly [GO:0051123]	SAGA complex [GO:0000124]; SLIK (SAGA-like) complex [GO:0046695]; transcription factor TFIID complex [GO:0005669]	DNA binding [GO:0003677]; protein heterodimerization activity [GO:0046982]; RNA polymerase II activating transcription factor binding [GO:0001102]; TBP-class protein binding [GO:0017025]	FALSE	FALSE	HUMMINGBIRD	HUMMINGBIRD	HUMMINGBIRD	HUMMINGBIRD
cluster3271_1rr.inclade1.ortho9.tre	ME15	ME7	FALSE	FALSE	7.03699	2.60398	4.43301	-1.82903	68.6077	25.8072	42.8005	-16.9933	0.39053	0.0301821	0.104535	CK5P3_ARATH	CDK5RAP3-like protein	regulation of cyclin-dependent protein serine/threonine kinase activity [GO:0000079]; regulation of mitotic cell cycle [GO:0007346]	endomembrane system [GO:0012505]		FALSE	FALSE	0	0	0	0
cluster3280_1rr.inclade1.ortho3.tre	ME5	ME37	FALSE	FALSE	2.72931	0.742449	1.98686	-1.24441	5.91933	1.04323	4.8761	-3.83287	0.20621	0.0519668	0.0420513	E70A1_ARATH	Exocyst complex component EXO70A1 (AtExo70a1) (Exocyst subunit Exo70 family protein A1)	exocytosis [GO:0006887]	cell wall [GO:0005618]; cytoskeleton [GO:0005856]; cytosol [GO:0005829]; exocyst [GO:0000145]; extracellular region [GO:0005576]; phragmoplast [GO:0009524]; plasma membrane [GO:0005886]		TRUE	FALSE	HUMMINGBIRD	0	HUMMINGBIRD	0
cluster3280_1rr.inclade2.ortho1.tre	ME0	ME2	FALSE	FALSE	5.55077	1.15153	4.39924	-3.2477	12.2675	6.48244	5.78507	0.697368	0.2618	0.0613994	0.0487747	E70A1_ARATH	Exocyst complex component EXO70A1 (AtExo70a1) (Exocyst subunit Exo70 family protein A1)	exocytosis [GO:0006887]	cell wall [GO:0005618]; cytoskeleton [GO:0005856]; cytosol [GO:0005829]; exocyst [GO:0000145]; extracellular region [GO:0005576]; phragmoplast [GO:0009524]; plasma membrane [GO:0005886]		FALSE	FALSE	0	0	0	BEE
cluster3281_1rr.inclade1.ortho2.tre	ME0	ME20	FALSE	FALSE	1.15652	0.467683	0.688833	-0.22115	6.12533	1.30284	4.8225	-3.51966	0.3293	-0.0191813	0.0482863	TCX2_ARATH	Protein tesmin/TSO1-like CXC 2 (AtTCX2) (Protein TSO1-like 2) (Protein SOL2)	multicellular organism development [GO:0007275]; regulation of transcription, DNA-templated [GO:0006355]	nucleus [GO:0005634]	DNA-binding transcription factor activity [GO:0003700]; metal ion binding [GO:0046872]; sequence-specific DNA binding [GO:0043565]	TRUE	FALSE	0	0	0	0
cluster3281_1rr.inclade2.ortho1.tre	ME37	ME2	FALSE	FALSE	14.2923	3.15688	11.1354	-7.97853	13.6884	4.14088	9.54749	-5.40661	0.32522	-0.0891858	0.0114346	TSO1_ARATH	CRC domain-containing protein TSO1	floral organ morphogenesis [GO:0048444]; regulation of cell division [GO:0051302]; regulation of meristem structural organization [GO:0009934]	nucleus [GO:0005634]	DNA-binding transcription factor activity [GO:0003700]; metal ion binding [GO:0046872]	FALSE	FALSE	BUTTERFLY	0	BUTTERFLY	BEE
cluster3282_1rr.inclade1.ortho4.tre	ME0	ME36	FALSE	FALSE	4.12909	1.29389	2.83521	-1.54132	12.5808	3.34317	9.23759	-5.89442	0.38118	0.0235941	0.00407024	NA	NA	NA	NA	NA	FALSE	FALSE	0	0	0	0
cluster3282_1rr.inclade2.ortho4.tre	ME4	ME6	FALSE	FALSE	30.0919	10.6736	19.4182	-8.74462	16.3339	4.74383	11.5901	-6.84623	0.22667	0.0386072	-0.00239812	PUX2_ARATH	Plant UBX domain-containing protein 2 (PUX2) (AtPUB3) (CDC48-interacting UBX-domain protein 2)	defense response to fungus [GO:0050832]; response to fungus [GO:0009620]	membrane [GO:0016020]	metal ion binding [GO:0046872]	FALSE	FALSE	0	HUMMINGBIRD	0	HUMMINGBIRD
cluster3284_1rr.inclade1.ortho1.tre	ME10	ME34	FALSE	FALSE	4.53889	0.895939	3.64295	-2.74701	17.8969	2.26128	15.6356	-13.3743	0.60267	0.0772324	0.0708045	AGD5_ARATH	ADP-ribosylation factor GTPase-activating protein AGD5 (ARF GAP AGD5) (Protein ARF-GAP DOMAIN 5) (AtAGD5) (Protein MODIFIED TRANSPORT TO THE VACUOLE 4) (Protein NEVERSHED) (Protein ZIGA3)	activation of GTPase activity [GO:0090630]; cargo loading into clathrin-coated vesicle [GO:0035652]; floral organ abscission [GO:0010227]; negative regulation of cell growth [GO:0030308]; vesicle-mediated transport involved in floral organ abscission [GO:0060858]	clathrin-coated vesicle [GO:0030136]; cytosol [GO:0005829]; endosome [GO:0005768]; trans-Golgi network [GO:0005802]	clathrin binding [GO:0030276]; GTPase activator activity [GO:0005096]; metal ion binding [GO:0046872]	FALSE	FALSE	0	0	0	0
cluster3285_1rr.inclade1.ortho1.tre	ME48	ME52	FALSE	FALSE	6.52227	1.60259	4.91968	-3.31709	16.3209	1.79763	14.5233	-12.7257	0.10833	0.0131873	0.0482962	PYRD_ARATH	Dihydroorotate dehydrogenase (quinone), mitochondrial (DHOdehase) (EC 1.3.5.2) (Dihydroorotate oxidase)	'de novo' pyrimidine nucleobase biosynthetic process [GO:0006207]; 'de novo' UMP biosynthetic process [GO:0044205]; pyrimidine ribonucleotide biosynthetic process [GO:0009220]	integral component of membrane [GO:0016021]; mitochondrial inner membrane [GO:0005743]; mitochondrion [GO:0005739]	dihydroorotate dehydrogenase activity [GO:0004152]	FALSE	FALSE	0	0	0	0
cluster3286_1rr.inclade2.ortho2.tre	ME39	ME3	FALSE	FALSE	4.57552	0.6384	3.93712	-3.29872	12.1908	4.56141	7.62937	-3.06796	0.18239	-0.0189936	0.0502308	PDPK2_ARATH	3-phosphoinositide-dependent protein kinase 2 (AtPDK2) (EC 2.7.11.1)	intracellular signal transduction [GO:0035556]; peptidyl-serine phosphorylation [GO:0018105]	cytoplasm [GO:0005737]; intracellular [GO:0005622]; plasma membrane [GO:0005886]	ATP binding [GO:0005524]; kinase activity [GO:0016301]; protein serine/threonine kinase activity [GO:0004674]	FALSE	FALSE	0	0	BUTTERFLY	BUTTERFLY
cluster3287_1rr.inclade1.ortho3.tre	ME0	ME27	FALSE	FALSE	5.85927	2.3372	3.52207	-1.18487	4.64997	0.664869	3.9851	-3.32023	0.37973	-0.0455829	0.0641384	NA	NA	NA	NA	NA	FALSE	TRUE	0	BUTTERFLY	0	BUTTERFLY
cluster3288_2rr.inclade1.ortho3.tre	ME9	ME20	FALSE	FALSE	35.2509	8.0451	27.2058	-19.1607	36.9959	8.48322	28.5127	-20.0295	0.13033	0.0595175	0.0393696	THE1_ARATH	Receptor-like protein kinase THESEUS 1 (EC 2.7.11.-)	defense response to fungus, incompatible interaction [GO:0009817]; protein autophosphorylation [GO:0046777]	integral component of membrane [GO:0016021]; plasma membrane [GO:0005886]; plasmodesma [GO:0009506]	ATP binding [GO:0005524]; protein kinase activity [GO:0004672]; protein serine/threonine kinase activity [GO:0004674]	FALSE	FALSE	HUMMINGBIRD	0	HUMMINGBIRD	0
cluster3288_2rr.inclade2.ortho1.tre	ME2	ME36	FALSE	FALSE	33.9385	27.1846	6.75387	20.4308	8.83374	1.1627	7.67104	-6.50833	0.25538	-0.0512575	0.000583954	THE1_ARATH	Receptor-like protein kinase THESEUS 1 (EC 2.7.11.-)	defense response to fungus, incompatible interaction [GO:0009817]; protein autophosphorylation [GO:0046777]	integral component of membrane [GO:0016021]; plasma membrane [GO:0005886]; plasmodesma [GO:0009506]	ATP binding [GO:0005524]; protein kinase activity [GO:0004672]; protein serine/threonine kinase activity [GO:0004674]	FALSE	FALSE	0	0	0	0
cluster3289_1rr.inclade1.ortho3.tre	ME48	ME52	TRUE	TRUE	25.7406	6.84142	18.8992	-12.0578	39.1894	9.01157	30.1778	-21.1662	0.42992	0.0904	0.0602522	DTX24_ARATH	Protein DETOXIFICATION 24 (AtDTX24) (Multidrug and toxic compound extrusion protein 24) (MATE protein 24)	drug transmembrane transport [GO:0006855]	integral component of membrane [GO:0016021]	antiporter activity [GO:0015297]; drug transmembrane transporter activity [GO:0015238]	FALSE	FALSE	0	0	0	0
cluster3290_1rr.inclade1.ortho8.tre	ME8	ME4	FALSE	FALSE	12.3055	4.86639	7.43916	-2.57277	20.9761	4.77011	16.206	-11.4359	0.31202	-0.127599	0.0600416	KEULE_ARATH	SNARE-interacting protein KEULE	cell cycle [GO:0007049]; cell division [GO:0051301]; protein transport [GO:0015031]; vesicle docking involved in exocytosis [GO:0006904]	cytoskeleton [GO:0005856]; cytosol [GO:0005829]; extrinsic component of membrane [GO:0019898]; phragmoplast [GO:0009524]; plasma membrane [GO:0005886]; vacuole [GO:0005773]		FALSE	FALSE	0	0	0	0
cluster3294_1rr.inclade1.ortho5.tre	ME14	ME19	FALSE	FALSE	4.02727	0.477975	3.5493	-3.07132	7.37592	1.67125	5.70467	-4.03343	0.28321	0.0138362	0.000497696	P4H9_ARATH	Probable prolyl 4-hydroxylase 9 (AtP4H9) (EC 1.14.11.2)		endoplasmic reticulum membrane [GO:0005789]; Golgi apparatus [GO:0005794]; integral component of membrane [GO:0016021]	iron ion binding [GO:0005506]; L-ascorbic acid binding [GO:0031418]; procollagen-proline 4-dioxygenase activity [GO:0004656]	FALSE	FALSE	HUMMINGBIRD	0	HUMMINGBIRD	0
cluster3295_1rr.inclade1.ortho2.tre	ME0	ME1	FALSE	FALSE	2.84192	0.745101	2.09681	-1.35171	9.81765	3.46564	6.352	-2.88636	0.31649	-0.00931717	-0.0971742	NA	NA	NA	NA	NA	FALSE	FALSE	0	0	0	0
cluster3296_1rr.inclade2.ortho3.tre	ME1	ME58	FALSE	FALSE	3.79375	1.59759	2.19617	-0.59858	8.88411	1.5188	7.36531	-5.84651	0.40075	-0.0235855	-0.0427897	PUB44_ARATH	U-box domain-containing protein 44 (EC 2.3.2.27) (Plant U-box protein 44) (Protein SENESCENCE-ASSOCIATED E3 UBIQUITIN LIGASE 1) (RING-type E3 ubiquitin transferase PUB44)	leaf senescence [GO:0010150]; negative regulation of abscisic acid biosynthetic process [GO:0090359]; regulation of abscisic acid biosynthetic process [GO:0010115]; regulation of chlorophyll biosynthetic process [GO:0010380]; regulation of chlorophyll catabolic process [GO:0010271]	cytoplasm [GO:0005737]; nucleus [GO:0005634]; plasma membrane [GO:0005886]	transmembrane receptor protein serine/threonine kinase binding [GO:0070696]; ubiquitin-protein transferase activity [GO:0004842]	FALSE	FALSE	0	0	0	0
cluster33_1rr.inclade1.ortho2.tre	ME42	ME3	FALSE	FALSE	22.7181	3.23973	19.4784	-16.2386	36.0856	22.3613	13.7243	8.63695	0.37982	0.0751374	0.0127817	RLP6_ARATH	Receptor-like protein 6 (AtRLP6)		integral component of membrane [GO:0016021]; membrane [GO:0016020]; plasma membrane [GO:0005886]		FALSE	FALSE	HUMMINGBIRD	0	HUMMINGBIRD	BUTTERFLY
cluster33_2rr.inclade1.ortho11.tre	ME16	ME38	FALSE	FALSE	12.5323	3.33682	9.1955	-5.85867	16.8035	2.39741	14.4061	-12.0087	0.57812	0.109692	0.0335561	RLP35_ARATH	Receptor-like protein 35 (AtRLP35)		integral component of membrane [GO:0016021]; plasma membrane [GO:0005886]		FALSE	FALSE	BUTTERFLY	0	BUTTERFLY	BUTTERFLY
cluster33_2rr.inclade2.ortho36.tre	ME5	ME50	FALSE	FALSE	20.2818	13.4952	6.78654	6.70868	26.3594	4.03229	22.3271	-18.2948	0.25482	0.0939471	0.0888757	NA	NA	NA	NA	NA	FALSE	FALSE	HUMMINGBIRD	HUMMINGBIRD	HUMMINGBIRD	HUMMINGBIRD
cluster330_1rr.inclade1.ortho6.tre	ME8	ME10	FALSE	FALSE	7.65877	2.0647	5.59407	-3.52936	14.7232	1.68965	13.0336	-11.3439	0.50302	-0.0640005	-0.0198616	GBB_ORYSJ	Guanine nucleotide-binding protein subunit beta (WD40 repeat-containing protein 80) (OsWD40-80)	defense response to fungus, incompatible interaction [GO:0009817]; endoplasmic reticulum unfolded protein response [GO:0030968]; fruit development [GO:0010154]; G-protein coupled receptor signaling pathway [GO:0007186]; jasmonic acid mediated signaling pathway [GO:0009867]; lateral root development [GO:0048527]; negative regulation of abscisic acid-activated signaling pathway [GO:0009788]; plant organ morphogenesis [GO:1905392]; reactive oxygen species metabolic process [GO:0072593]; regulation of root development [GO:2000280]; response to ethylene [GO:0009723]; response to extracellular stimulus [GO:0009991]; seed germination [GO:0009845]; stomatal movement [GO:0010118]	Cul4-RING E3 ubiquitin ligase complex [GO:0080008]; endoplasmic reticulum [GO:0005783]; heterotrimeric G-protein complex [GO:0005834]; plasma membrane [GO:0005886]		FALSE	FALSE	0	0	0	0
cluster3300_1rr.inclade1.ortho5.tre	ME0	ME12	FALSE	FALSE	7.36312	1.67636	5.68676	-4.0104	38.6495	12.7396	25.9099	-13.1703	0.23542	0.0489941	0.103896	ROGF7_ARATH	Rop guanine nucleotide exchange factor 7 (AtRopGEF7) (Rho of plants guanine nucleotide exchange factor 7)		cytosol [GO:0005829]; plasma membrane [GO:0005886]	Rho guanyl-nucleotide exchange factor activity [GO:0005089]	FALSE	FALSE	0	BUTTERFLY	0	BUTTERFLY
cluster3301_1rr.inclade1.ortho2.tre	ME0	ME24	FALSE	FALSE	6.42943	1.04889	5.38054	-4.33165	11.6468	2.86237	8.78443	-5.92206	0.68264	-0.0614093	0.0383075	NA	NA	NA	NA	NA	FALSE	FALSE	0	HUMMINGBIRD	0	HUMMINGBIRD
cluster3301_1rr.inclade2.ortho2.tre	ME7	ME45	FALSE	FALSE	6.58789	1.72618	4.86171	-3.13553	6.5167	0.718226	5.79848	-5.08025	0.47315	0.0211613	-0.0135058	NA	NA	NA	NA	NA	FALSE	FALSE	0	0	0	0
cluster3301_1rr.inclade3.ortho1.tre	ME27	ME2	FALSE	FALSE	2.09559	0.342163	1.75343	-1.41127	9.11879	4.15272	4.96606	-0.81334	0.275	-0.0916352	0.0133748	NA	NA	NA	NA	NA	TRUE	FALSE	BEE	0	BEE	BEE
cluster3303_1rr.inclade1.ortho3.tre	ME0	ME17	FALSE	FALSE	7.81207	1.79341	6.01866	-4.22526	16.2435	4.19546	12.048	-7.85258	0.1246	-0.00794141	-0.00874524	NA	NA	NA	NA	NA	FALSE	FALSE	0	BUTTERFLY	0	BUTTERFLY
cluster3304_1rr.inclade1.ortho1.tre	ME19	ME13	FALSE	FALSE	5.55032	1.03321	4.51711	-3.48391	10.762	3.60708	7.15494	-3.54786	0.14964	0.121431	0.0940295	OPT3_ARATH	Oligopeptide transporter 3 (AtOPT3)	cellular metal ion homeostasis [GO:0006875]; iron ion homeostasis [GO:0055072]; multicellular organism development [GO:0007275]; protein transport [GO:0015031]; xylem-to-phloem iron transport [GO:1990388]	integral component of membrane [GO:0016021]; membrane [GO:0016020]; plasma membrane [GO:0005886]; plasmodesma [GO:0009506]	transition metal ion transmembrane transporter activity [GO:0046915]	FALSE	FALSE	0	BUTTERFLY	0	BUTTERFLY
cluster3307_1rr.inclade1.ortho7.tre	ME15	ME3	FALSE	FALSE	19.0033	6.17592	12.8274	-6.65151	67.3335	38.1346	29.1988	8.93582	0.27126	0.0418009	0.0580295	NA	NA	NA	NA	NA	FALSE	FALSE	0	0	0	BUTTERFLY
cluster3308_1rr.inclade1.ortho3.tre	ME2	ME10	FALSE	FALSE	15.4965	11.5479	3.94864	7.59925	8.12038	1.02275	7.09763	-6.07488	0.30091	-0.0744998	0.0688098	NA	NA	NA	NA	NA	FALSE	FALSE	0	0	0	0
cluster331_1rr.inclade1.ortho3.tre	ME0	ME40	FALSE	FALSE	3.64729	1.50333	2.14396	-0.640629	7.56883	0.688629	6.8802	-6.19157	0.38227	0.035512	0.0115523	PP126_ARATH	Pentatricopeptide repeat-containing protein At1g76280	RNA modification [GO:0009451]	intracellular membrane-bounded organelle [GO:0043231]	endonuclease activity [GO:0004519]; RNA binding [GO:0003723]	FALSE	FALSE	0	BUTTERFLY	0	BUTTERFLY
cluster3314_1rr.inclade1.ortho5.tre	ME0	ME8	FALSE	FALSE	1.34589	0.359896	0.985997	-0.626102	8.17856	2.00936	6.1692	-4.15984	0.29746	0.0462223	0.0888269	TLOV1_ARATH	Protein TWIN LOV 1	protein-chromophore linkage [GO:0018298]	intracellular [GO:0005622]	phosphorelay sensor kinase activity [GO:0000155]; photoreceptor activity [GO:0009881]	TRUE	FALSE	0	0	0	0
cluster3315_1rr.inclade1.ortho3.tre	ME10	ME3	FALSE	FALSE	16.179	4.71547	11.4636	-6.74809	28.7337	16.9649	11.7688	5.19614	0.25149	0.172187	0.0827151	GLR33_ARATH	Glutamate receptor 3.3 (Ligand-gated ion channel 3.3)	calcium ion transport [GO:0006816]; calcium-mediated signaling [GO:0019722]; cell-cell signaling [GO:0007267]; cellular response to amino acid stimulus [GO:0071230]; defense response to fungus [GO:0050832]; gravitropism [GO:0009630]; induced systemic resistance, jasmonic acid mediated signaling pathway [GO:0009864]; innate immune response [GO:0045087]; response to wounding [GO:0009611]	integral component of membrane [GO:0016021]; intracellular [GO:0005622]; plasma membrane [GO:0005886]	calcium channel activity [GO:0005262]; glutamate receptor activity [GO:0008066]; ionotropic glutamate receptor activity [GO:0004970]	FALSE	FALSE	0	0	0	BUTTERFLY
cluster3319_1rr.inclade1.ortho4.tre	ME4	ME44	FALSE	FALSE	18.3709	9.42008	8.95085	0.469234	30.0676	8.62466	21.443	-12.8183	0.34763	0.0481512	0.00909694	EHD2_ARATH	EH domain-containing protein 2 (AtEHD2) (EC 3.6.5.2)	endocytosis [GO:0006897]; protein homooligomerization [GO:0051260]; regulation of actin cytoskeleton organization [GO:0032956]	cytoplasm [GO:0005737]; endosome membrane [GO:0010008]; intracellular membrane-bounded organelle [GO:0043231]; membrane [GO:0016020]; nucleus [GO:0005634]; plasma membrane [GO:0005886]; plasmodesma [GO:0009506]	calcium ion binding [GO:0005509]; GTP binding [GO:0005525]; hydrolase activity [GO:0016787]	FALSE	FALSE	0	0	0	0
cluster3320_1rr.inclade1.ortho4.tre	ME34	ME50	FALSE	FALSE	5.00077	0.635592	4.36518	-3.72959	13.2498	0.576502	12.6733	-12.0968	0.32123	0.0415647	0.0543375	RENT3_ARATH	Regulator of nonsense transcripts UPF3 (Nonsense mRNA reducing factor UPF3) (Up-frameshift suppressor 3 homolog) (AtUpf3)	defense response to bacterium [GO:0042742]; jasmonic acid mediated signaling pathway [GO:0009867]; long-day photoperiodism [GO:0048571]; mRNA transport [GO:0051028]; nuclear-transcribed mRNA catabolic process, nonsense-mediated decay [GO:0000184]; response to wounding [GO:0009611]; salicylic acid mediated signaling pathway [GO:0009863]	cytoplasm [GO:0005737]; nucleolus [GO:0005730]	mRNA binding [GO:0003729]	FALSE	FALSE	HUMMINGBIRD	HUMMINGBIRD	HUMMINGBIRD	HUMMINGBIRD
cluster3321_1rr.inclade1.ortho7.tre	ME6	ME5	FALSE	FALSE	10.8773	4.50689	6.37044	-1.86355	11.4004	5.06753	6.33286	-1.26533	0.46274	0.0921652	0.00307783	TLOV1_ARATH	Protein TWIN LOV 1	protein-chromophore linkage [GO:0018298]	intracellular [GO:0005622]	phosphorelay sensor kinase activity [GO:0000155]; photoreceptor activity [GO:0009881]	FALSE	FALSE	BEE	BEE	BEE	BEE
cluster3322_1rr.inclade2.ortho11.tre	ME3	ME49	FALSE	FALSE	5.39386	1.43572	3.95814	-2.52243	7.75674	1.05263	6.70411	-5.65149	0.33477	0.0140313	-0.0631956	LPXA_ARATH	Probable acyl-[acyl-carrier-protein]--UDP-N-acetylglucosamine O-acyltransferase, mitochondrial (UDP-N-acetylglucosamine acyltransferase) (EC 2.3.1.129) (Protein LIPID X A) (AtLpxA)	lipid A biosynthetic process [GO:0009245]; lipid X metabolic process [GO:2001289]	mitochondrion [GO:0005739]	acyl-[acyl-carrier-protein]-UDP-N-acetylglucosamine O-acyltransferase activity [GO:0008780]	FALSE	FALSE	0	0	BEE	0
cluster3327_1rr.inclade1.ortho3.tre	ME38	ME8	FALSE	FALSE	1.47512	0.258989	1.21613	-0.957138	8.31414	1.69995	6.6142	-4.91425	0.2562	-0.0522177	0.0455439	DHE4_CHLSO	NADP-specific glutamate dehydrogenase (NADP-GDH) (EC 1.4.1.4) (Fragment)	cellular amino acid metabolic process [GO:0006520]	chloroplast [GO:0009507]	glutamate dehydrogenase (NADP+) activity [GO:0004354]	TRUE	FALSE	0	0	0	0
cluster3330_1rr.inclade1.ortho2.tre	ME4	ME13	FALSE	FALSE	6.14399	2.79493	3.34907	-0.554142	12.5139	5.30178	7.21208	-1.9103	0.4912	0.0599118	-0.0446259	NUP88_ARATH	Nuclear pore complex protein NUP88 (Nucleoporin 88) (Protein EMBRYO DEFECTIVE 2789) (Protein MODIFIER OF SNC1,7)	innate immune response [GO:0045087]; mRNA export from nucleus [GO:0006406]; protein export from nucleus [GO:0006611]; protein import into nucleus [GO:0006606]; ribosomal large subunit export from nucleus [GO:0000055]; ribosomal small subunit export from nucleus [GO:0000056]; systemic acquired resistance [GO:0009627]	nuclear envelope [GO:0005635]; nuclear pore [GO:0005643]	structural constituent of nuclear pore [GO:0017056]; transporter activity [GO:0005215]	FALSE	FALSE	0	BUTTERFLY	0	BUTTERFLY
cluster3332_1rr.inclade1.ortho3.tre	ME9	ME6	FALSE	FALSE	7.9788	1.8768	6.10199	-4.22519	16.1928	2.53606	13.6567	-11.1207	0.45233	-0.00933859	-0.0975313	PAT_PETHY	Bifunctional aspartate aminotransferase and glutamate/aspartate-prephenate aminotransferase (PhPPA-AT) (EC 2.6.1.1) (EC 2.6.1.78) (EC 2.6.1.79)	aromatic amino acid family biosynthetic process, prephenate pathway [GO:0009095]; L-phenylalanine biosynthetic process [GO:0009094]	chloroplast [GO:0009507]	aspartate-prephenate aminotransferase activity [GO:0033853]; glutamate-prephenate aminotransferase activity [GO:0033854]; identical protein binding [GO:0042802]; L-aspartate:2-oxoglutarate aminotransferase activity [GO:0004069]; pyridoxal phosphate binding [GO:0030170]	FALSE	FALSE	HUMMINGBIRD	HUMMINGBIRD	HUMMINGBIRD	HUMMINGBIRD
cluster3336_1rr.inclade1.ortho6.tre	ME5	ME2	FALSE	FALSE	7.61187	1.7525	5.85936	-4.10686	8.31024	3.45088	4.85936	-1.40848	0.53163	0.0623996	-0.0228099	NA	NA	NA	NA	NA	FALSE	FALSE	HUMMINGBIRD	0	HUMMINGBIRD	BEE
cluster3341_1rr.inclade1.ortho3.tre	ME41	ME20	FALSE	FALSE	6.034	0.892612	5.14139	-4.24878	14.6665	3.26185	11.4046	-8.1428	0.28712	0.0610908	0.0353823	GLGB_SOLTU	1,4-alpha-glucan-branching enzyme (EC 2.4.1.18) (Q-enzyme) (Starch-branching enzyme)	glycogen biosynthetic process [GO:0005978]; starch biosynthetic process [GO:0019252]	amyloplast [GO:0009501]; chloroplast [GO:0009507]	1,4-alpha-glucan branching enzyme activity [GO:0003844]; 1,4-alpha-glucan branching enzyme activity (using a glucosylated glycogenin as primer for glycogen synthesis) [GO:0102752]; cation binding [GO:0043169]; hydrolase activity, hydrolyzing O-glycosyl compounds [GO:0004553]	FALSE	FALSE	0	0	0	0
cluster3342_1rr.inclade1.ortho7.tre	ME53	ME23	FALSE	FALSE	14.3602	1.74605	12.6141	-10.8681	17.6562	5.13586	12.5203	-7.38447	0.23118	0.120245	0.063055	GAUT4_ARATH	Probable galacturonosyltransferase 4 (EC 2.4.1.-) (Like glycosyl transferase 3)	cell wall organization [GO:0071555]; pectin biosynthetic process [GO:0045489]	Golgi apparatus [GO:0005794]; Golgi membrane [GO:0000139]; integral component of membrane [GO:0016021]	polygalacturonate 4-alpha-galacturonosyltransferase activity [GO:0047262]	FALSE	FALSE	BUTTERFLY	BUTTERFLY	BUTTERFLY	BUTTERFLY
cluster3343_2rr.inclade1.ortho1.tre	ME8	ME51	FALSE	FALSE	3.55999	0.584689	2.9753	-2.39061	5.6421	1.24874	4.39336	-3.14463	0.21296	-0.0275596	-0.0714726	GH31_ARATH	Probable indole-3-acetic acid-amido synthetase GH3.1 (EC 6.3.2.-) (Auxin-responsive GH3-like protein 1) (AtGH3-1)	response to auxin [GO:0009733]		ligase activity [GO:0016874]	FALSE	FALSE	0	0	0	0
cluster3343_2rr.inclade2.ortho1.tre	ME3	ME2	FALSE	FALSE	7.59528	3.80738	3.7879	0.0194843	17.951	9.15691	8.79411	0.362804	0.16476	-0.00483803	-0.0193198	GH31_ARATH	Probable indole-3-acetic acid-amido synthetase GH3.1 (EC 6.3.2.-) (Auxin-responsive GH3-like protein 1) (AtGH3-1)	response to auxin [GO:0009733]		ligase activity [GO:0016874]	FALSE	FALSE	0	0	BEE	BEE
cluster3345_1rr.inclade1.ortho7.tre	ME63	ME46	FALSE	FALSE	6.41128	1.99049	4.42079	-2.4303	14.2114	3.02172	11.1896	-8.16793	0.24862	-0.0476554	-0.00835811	NA	NA	NA	NA	NA	FALSE	FALSE	0	HUMMINGBIRD	0	HUMMINGBIRD
cluster3345_2rr.inclade1.ortho3.tre	ME34	ME7	TRUE	FALSE	24.7692	4.10774	20.6614	-16.5537	40.2394	10.2813	29.9581	-19.6768	0.31159	0.231571	0.0436569	NA	NA	NA	NA	NA	FALSE	FALSE	HUMMINGBIRD	0	HUMMINGBIRD	0
cluster3346_1rr.inclade2.ortho2.tre	ME29	ME9	FALSE	FALSE	14.3654	5.0819	9.28349	-4.20159	11.9079	2.82318	9.08471	-6.26153	0.3348	0.0634638	-0.0104777	SCAM4_ARATH	Secretory carrier-associated membrane protein 4 (Secretory carrier membrane protein 4)	protein transport [GO:0015031]	Golgi apparatus [GO:0005794]; integral component of membrane [GO:0016021]; mitochondrion [GO:0005739]; plasma membrane [GO:0005886]; transport vesicle membrane [GO:0030658]		FALSE	FALSE	0	0	HUMMINGBIRD	0
cluster3348_1rr.inclade1.ortho2.tre	ME33	ME2	FALSE	FALSE	8.53291	1.5672	6.96571	-5.39851	22.02	12.8479	9.17202	3.6759	0.01207	-0.0302022	-0.103784	SINA3_ARATH	E3 ubiquitin-protein ligase SINAT3 (EC 2.3.2.27) (RING-type E3 ubiquitin transferase SINAT3) (Seven in absentia homolog 3)	multicellular organism development [GO:0007275]; ubiquitin-dependent protein catabolic process [GO:0006511]	nucleus [GO:0005634]	ubiquitin protein ligase activity [GO:0061630]; zinc ion binding [GO:0008270]	FALSE	FALSE	0	0	0	BEE
cluster3350_1rr.inclade1.ortho3.tre	ME59	ME29	TRUE	FALSE	35.2552	5.05566	30.1996	-25.1439	33.5459	6.50739	27.0385	-20.5311	0.08988	0.146754	-0.0635201	BADH2_ARATH	Betaine aldehyde dehydrogenase 2, mitochondrial (BADH) (EC 1.2.1.8) (Aldehyde dehydrogenase family 10 member A9)	oxidation-reduction process [GO:0055114]; response to abscisic acid [GO:0009737]; response to water deprivation [GO:0009414]	mitochondrion [GO:0005739]; peroxisome [GO:0005777]	aldehyde dehydrogenase (NAD) activity [GO:0004029]; betaine-aldehyde dehydrogenase activity [GO:0008802]	FALSE	FALSE	HUMMINGBIRD	HUMMINGBIRD	HUMMINGBIRD	HUMMINGBIRD
cluster3351_1rr.inclade1.ortho8.tre	ME31	ME54	FALSE	FALSE	8.7768	1.36177	7.41502	-6.05325	8.0958	1.10339	6.99241	-5.88902	0.13488	-0.05291	-0.016283	AGO4_ARATH	Protein argonaute 4 (Protein OVEREXPRESSOR OF CATIONIC PEROXIDASE 11)	chromatin silencing [GO:0006342]; chromatin silencing by small RNA [GO:0031048]; defense response to bacterium, incompatible interaction [GO:0009816]; defense response to virus [GO:0051607]; DNA methylation [GO:0006306]; gene silencing [GO:0016458]; histone H3-K9 methylation [GO:0051567]; modulation by virus of host morphology or physiology [GO:0019048]; production of siRNA involved in chromatin silencing by small RNA [GO:0070919]; production of siRNA involved in RNA interference [GO:0030422]; regulation of translation [GO:0006417]; RNA-directed DNA methylation [GO:0080188]; transcription, DNA-templated [GO:0006351]	Cajal body [GO:0015030]; nuclear euchromatin [GO:0005719]; nucleolus [GO:0005730]; nucleoplasm [GO:0005654]	chromatin binding [GO:0003682]; endoribonuclease activity [GO:0004521]; miRNA binding [GO:0035198]; siRNA binding [GO:0035197]	FALSE	FALSE	0	0	0	HUMMINGBIRD
cluster3353_1rr.inclade1.ortho1.tre	ME6	ME49	FALSE	FALSE	24.7183	15.3332	9.38516	5.94801	13.5032	2.41454	11.0887	-8.67416	0.30474	0.0342965	0.0103513	RGAP2_ARATH	Rho GTPase-activating protein 2 (Rho-type GTPase-activating protein 2)	signal transduction [GO:0007165]		GTPase activator activity [GO:0005096]	FALSE	FALSE	BEE	0	BEE	0
cluster3356_1rr.inclade1.ortho1.tre	ME22	ME50	FALSE	FALSE	7.04861	1.34574	5.70287	-4.35712	16.1871	2.52937	13.6577	-11.1284	0.32608	-0.00346345	0.0482418	P2C07_ARATH	Protein phosphatase 2C 7 (AtPP2C07) (EC 3.1.3.16) (Protein HYPERSENSITIVE TO ABA 2) (Protein phosphatase 2C HAB2) (PP2C HAB2)	abscisic acid-activated signaling pathway [GO:0009738]		metal ion binding [GO:0046872]; protein serine/threonine phosphatase activity [GO:0004722]	FALSE	FALSE	HUMMINGBIRD	HUMMINGBIRD	HUMMINGBIRD	HUMMINGBIRD
cluster3359_1rr.inclade1.ortho2.tre	ME18	ME9	FALSE	FALSE	31.6708	7.07069	24.6001	-17.5294	9.47236	1.94441	7.52796	-5.58355	0.36854	-0.10273	-0.00924457	PP171_ARATH	Pentatricopeptide repeat-containing protein At2g26790, mitochondrial	RNA modification [GO:0009451]	intracellular membrane-bounded organelle [GO:0043231]; mitochondrion [GO:0005739]	endonuclease activity [GO:0004519]; RNA binding [GO:0003723]	FALSE	FALSE	BUTTERFLY	0	BUTTERFLY	0
cluster336_2rr.inclade3.ortho1.tre	ME0	ME20	FALSE	FALSE	10.6727	1.26706	9.40566	-8.1386	26.4348	6.5082	19.9266	-13.4184	0.34161	0.0752427	0.0276615	GAUTE_ARATH	Probable galacturonosyltransferase 14 (EC 2.4.1.-)	cell wall pectin biosynthetic process [GO:0052325]; pollen development [GO:0009555]; pollen tube growth [GO:0009860]	Golgi apparatus [GO:0005794]; Golgi membrane [GO:0000139]; integral component of membrane [GO:0016021]; pollen tube [GO:0090406]	polygalacturonate 4-alpha-galacturonosyltransferase activity [GO:0047262]	FALSE	FALSE	0	0	0	0
cluster3360_1rr.inclade1.ortho2.tre	ME6	ME5	FALSE	FALSE	3.0086	1.14614	1.86246	-0.716319	20.2257	6.04345	14.1822	-8.13879	0.36684	-0.0179605	-0.0274207	NA	NA	NA	NA	NA	FALSE	FALSE	BEE	BEE	BEE	BEE
cluster3361_1rr.inclade1.ortho4.tre	ME14	ME6	FALSE	FALSE	6.85308	1.81778	5.0353	-3.21752	27.5297	12.9299	14.5997	-1.66982	0.22694	0.00466885	-0.00701536	CAND1_ARATH	Cullin-associated NEDD8-dissociated protein 1 (Cullin-associated and neddylation-dissociated protein 1) (AtCAND1) (Protein ENHANCER OF TIR1-1 AUXIN RESISTANCE 2) (Protein HEMIVENATA)	protein ubiquitination [GO:0016567]; regulation of transcription, DNA-templated [GO:0006355]; response to auxin [GO:0009733]; SCF complex assembly [GO:0010265]; transcription, DNA-templated [GO:0006351]; vegetative to reproductive phase transition of meristem [GO:0010228]; xylem and phloem pattern formation [GO:0010051]	cell wall [GO:0005618]; cytosol [GO:0005829]; nucleus [GO:0005634]; plasma membrane [GO:0005886]		FALSE	FALSE	HUMMINGBIRD	HUMMINGBIRD	HUMMINGBIRD	HUMMINGBIRD
cluster3367_1rr.inclade2.ortho1.tre	ME44	ME0	FALSE	FALSE	10.2024	2.82635	7.37608	-4.54973	2.75626	0.369708	2.38655	-2.01684	0.34583	0.0692977	-0.0960147	DNJ16_ARATH	Chaperone protein dnaJ 16 (AtDjB16) (AtJ16) (Protein ARG1-LIKE 1) (AtARL1)	response to abscisic acid [GO:0009737]	membrane [GO:0016020]		FALSE	TRUE	0	0	0	0
cluster3368_1rr.inclade1.ortho5.tre	ME28	ME6	FALSE	FALSE	13.4135	1.77346	11.64	-9.86654	28.4214	10.9728	17.4486	-6.47586	0.6097	0.0309565	0.0508179	LERK3_ORYSI	G-type lectin S-receptor-like serine/threonine-protein kinase LECRK3 (OsLecRK3) (EC 2.7.11.1) (OsRLCK135)	defense response [GO:0006952]	integral component of membrane [GO:0016021]	ATP binding [GO:0005524]; carbohydrate binding [GO:0030246]; protein serine/threonine kinase activity [GO:0004674]	FALSE	FALSE	HUMMINGBIRD	HUMMINGBIRD	HUMMINGBIRD	HUMMINGBIRD
cluster3368_2rr.inclade1.ortho1.tre	ME14	ME29	FALSE	FALSE	12.4221	3.1578	9.2643	-6.1065	13.8259	2.2038	11.6221	-9.4183	0.3479	-0.000845956	0.0126792	LERK3_ORYSJ	G-type lectin S-receptor-like serine/threonine-protein kinase LECRK3 (OsLecRK3) (EC 2.7.11.1) (OsRLCK135)	defense response [GO:0006952]; protein phosphorylation [GO:0006468]	integral component of membrane [GO:0016021]; plasma membrane [GO:0005886]	ATP binding [GO:0005524]; carbohydrate binding [GO:0030246]; protein serine/threonine kinase activity [GO:0004674]	FALSE	FALSE	HUMMINGBIRD	HUMMINGBIRD	HUMMINGBIRD	HUMMINGBIRD
cluster3369_1rr.inclade1.ortho4.tre	ME11	ME29	FALSE	FALSE	21.1988	5.13824	16.0606	-10.9224	21.6856	3.66212	18.0235	-14.3613	0.58041	0.143875	0.0276412	NA	NA	NA	NA	NA	FALSE	FALSE	0	HUMMINGBIRD	0	HUMMINGBIRD
cluster337_1rr.inclade1.ortho5.tre	ME9	ME4	FALSE	FALSE	9.2038	4.00037	5.20343	-1.20305	21.2018	10.255	10.9468	-0.691756	0.43415	0.0236022	0.0210521	CDS4_ARATH	Phosphatidate cytidylyltransferase 4, chloroplastic (EC 2.7.7.41) (CDP-DAG synthase 4) (CDP-DG synthase 4) (CDP-diacylglycerol synthase 4) (CDS4) (CDP-diglyceride pyrophosphorylase 4) (CDP-diglyceride synthase 4) (CTP:phosphatidate cytidylyltransferase 4)	CDP-diacylglycerol biosynthetic process [GO:0016024]; phosphatidylglycerol biosynthetic process [GO:0006655]	chloroplast membrane [GO:0031969]; chloroplast thylakoid membrane [GO:0009535]; integral component of membrane [GO:0016021]; plastid [GO:0009536]	phosphatidate cytidylyltransferase activity [GO:0004605]	FALSE	FALSE	HUMMINGBIRD	0	HUMMINGBIRD	0
cluster3374_1rr.inclade1.ortho4.tre	ME5	ME8	FALSE	FALSE	14.6961	7.75981	6.93634	0.82347	17.3552	6.12702	11.2282	-5.10118	0.3858	0.0218799	-0.038829	NA	NA	NA	NA	NA	FALSE	FALSE	HUMMINGBIRD	0	HUMMINGBIRD	0
cluster3375_1rr.inclade1.ortho8.tre	ME20	ME46	FALSE	FALSE	10.883	3.30949	7.57354	-4.26405	26.0703	4.12466	21.9457	-17.821	0.2886	-0.0344771	-0.132281	INO80_ARATH	Chromatin-remodeling ATPase INO80 (AtINO80) (EC 3.6.4.-) (DNA helicase-related INO80 complex homolog 1)	chromatin remodeling [GO:0006338]; DNA repair [GO:0006281]; regulation of transcription, DNA-templated [GO:0006355]; transcription, DNA-templated [GO:0006351]	Ino80 complex [GO:0031011]	ATPase activity [GO:0016887]; ATP binding [GO:0005524]; DNA binding [GO:0003677]	FALSE	FALSE	HUMMINGBIRD	HUMMINGBIRD	HUMMINGBIRD	HUMMINGBIRD
cluster3377_1rr.inclade1.ortho6.tre	ME0	ME4	FALSE	FALSE	2.35582	0.543292	1.81253	-1.26923	11.3126	2.77905	8.53351	-5.75446	0.34102	0.0318673	0.04094	PLR1_ARATH	Pyridoxal reductase, chloroplastic (EC 1.1.1.65)	pyridoxal 5'-phosphate salvage [GO:0009443]; pyridoxal biosynthetic process [GO:0042821]; vitamin B6 catabolic process [GO:0042820]	chloroplast [GO:0009507]	NADPH binding [GO:0070402]; pyridoxine:NADP 4-dehydrogenase activity [GO:0050236]	TRUE	FALSE	0	0	0	0
cluster3378_1rr.inclade1.ortho8.tre	ME19	ME35	FALSE	FALSE	6.98528	3.60476	3.38052	0.224237	8.82016	2.19616	6.62401	-4.42785	0.45248	0.0420949	0.0900431	NA	NA	NA	NA	NA	FALSE	FALSE	0	0	0	0
cluster3379_1rr.inclade1.ortho1.tre	ME6	ME5	FALSE	FALSE	13.6207	3.36998	10.2508	-6.88078	5.75201	1.73013	4.02189	-2.29176	0.79307	-0.0439725	0.042402	D27_ARATH	Beta-carotene isomerase D27, chloroplastic (EC 5.2.1.14) (Protein DWARF-27 homolog) (AtD27)	secondary shoot formation [GO:0010223]; strigolactone biosynthetic process [GO:1901601]	chloroplast [GO:0009507]; plastid [GO:0009536]	cis-trans isomerase activity [GO:0016859]; iron ion binding [GO:0005506]	FALSE	FALSE	BEE	BEE	BEE	BEE
cluster3380_1rr.inclade1.ortho6.tre	ME12	ME38	FALSE	FALSE	4.16725	1.57261	2.59464	-1.02203	5.83927	0.3884	5.45087	-5.06247	0.64945	-0.00965338	0.0438173	NA	NA	NA	NA	NA	FALSE	FALSE	0	0	0	BUTTERFLY
cluster3388_1rr.inclade1.ortho2.tre	ME1	ME14	FALSE	FALSE	6.87937	2.95023	3.92914	-0.978903	22.5015	3.1047	19.3968	-16.2921	0.18756	-0.000906021	-0.13868	NNRD_VITVI	ATP-dependent (S)-NAD(P)H-hydrate dehydratase (EC 4.2.1.93) (ATP-dependent NAD(P)HX dehydratase)			ADP-dependent NAD(P)H-hydrate dehydratase activity [GO:0052855]; ATP binding [GO:0005524]; ATP-dependent NAD(P)H-hydrate dehydratase activity [GO:0047453]	FALSE	FALSE	0	HUMMINGBIRD	0	HUMMINGBIRD
cluster3390_1rr.inclade1.ortho4.tre	ME1	ME9	FALSE	FALSE	42.3974	26.6281	15.7693	10.8588	38.1717	11.9894	26.1823	-14.1929	0.36917	-0.0498497	-0.0383338	NA	NA	NA	NA	NA	FALSE	FALSE	0	0	0	0
cluster3393_1rr.inclade1.ortho5.tre	ME12	ME2	FALSE	FALSE	7.94878	1.58502	6.36377	-4.77875	19.4634	12.6501	6.81324	5.83688	0.20239	0.0414267	-0.171191	MIRO1_ARATH	Mitochondrial Rho GTPase 1 (AtMIRO1) (EC 3.6.5.-) (Miro-related GTPase 1)	embryo development ending in seed dormancy [GO:0009793]; mitochondrion organization [GO:0007005]; pollen tube growth [GO:0009860]	integral component of mitochondrial outer membrane [GO:0031307]; mitochondrion [GO:0005739]	calcium ion binding [GO:0005509]; GTPase activity [GO:0003924]; GTP binding [GO:0005525]	FALSE	FALSE	0	0	0	BEE
cluster3394_1rr.inclade1.ortho1.tre	ME4	ME9	FALSE	FALSE	44.4322	16.0265	28.4057	-12.3792	4.19367	1.06757	3.1261	-2.05853	0.15196	0.0795152	0.0332034	D6KL2_ARATH	Serine/threonine-protein kinase D6PKL2 (EC 2.7.11.1) (D6 protein kinase-like 2) (Serine/threonine-protein kinase AtPK5)	auxin-activated signaling pathway [GO:0009734]; basipetal auxin transport [GO:0010540]; intracellular signal transduction [GO:0035556]; protein phosphorylation [GO:0006468]	cytoplasm [GO:0005737]; nucleolus [GO:0005730]; nucleus [GO:0005634]; plasma membrane [GO:0005886]	ATP binding [GO:0005524]; kinase activity [GO:0016301]; protein kinase activity [GO:0004672]; protein serine/threonine kinase activity [GO:0004674]	FALSE	TRUE	0	0	0	0
cluster3396_1rr.inclade1.ortho2.tre	ME28	ME28	FALSE	FALSE	3.16376	0.505077	2.65868	-2.1536	6.84402	1.26266	5.58136	-4.3187	0.56023	-0.00968288	-0.0308999	DIM1C_ARATH	Ribosomal RNA small subunit methyltransferase, chloroplastic (EC 2.1.1.-) (Dimethyladenosine transferase 1C) (Protein PALEFACE 1)	response to cold [GO:0009409]	chloroplast [GO:0009507]; cytoplasm [GO:0005737]	mRNA (2'-O-methyladenosine-N6-)-methyltransferase activity [GO:0016422]; RNA binding [GO:0003723]; rRNA (adenine-N6,N6-)-dimethyltransferase activity [GO:0000179]	FALSE	FALSE	HUMMINGBIRD	0	HUMMINGBIRD	0
cluster3396_1rr.inclade1.ortho4.tre	ME14	ME15	FALSE	FALSE	9.16067	1.53436	7.62631	-6.09195	8.64135	2.16697	6.47438	-4.30741	0.6108	0.0447456	-0.023094	DIM1C_ARATH	Ribosomal RNA small subunit methyltransferase, chloroplastic (EC 2.1.1.-) (Dimethyladenosine transferase 1C) (Protein PALEFACE 1)	response to cold [GO:0009409]	chloroplast [GO:0009507]; cytoplasm [GO:0005737]	mRNA (2'-O-methyladenosine-N6-)-methyltransferase activity [GO:0016422]; RNA binding [GO:0003723]; rRNA (adenine-N6,N6-)-dimethyltransferase activity [GO:0000179]	FALSE	FALSE	HUMMINGBIRD	0	HUMMINGBIRD	0
cluster3397_1rr.inclade1.ortho3.tre	ME0	ME27	FALSE	FALSE	5.12303	2.7435	2.37953	0.363967	5.6193	0.743575	4.87573	-4.13215	0.2894	0.0217534	-0.0258995	NU205_ARATH	Nuclear pore complex protein NUP205 (Nucleoporin 205) (Protein EMBRYO DEFECTIVE 3142)	mRNA transport [GO:0051028]; nuclear pore organization [GO:0006999]; protein transport [GO:0015031]	chloroplast [GO:0009507]; nuclear envelope [GO:0005635]; nuclear pore inner ring [GO:0044611]	structural constituent of nuclear pore [GO:0017056]	FALSE	FALSE	0	BUTTERFLY	0	BUTTERFLY
cluster3399_1rr.inclade1.ortho4.tre	ME13	ME8	FALSE	FALSE	5.65828	0.501824	5.15646	-4.65463	5.85533	1.37804	4.4773	-3.09926	0.34124	0.0573832	0.0475932	FRO7_ARATH	Ferric reduction oxidase 7, chloroplastic (AtFRO7) (EC 1.16.1.7) (Ferric-chelate reductase 7)	ion transport [GO:0006811]; photosynthetic electron transport chain [GO:0009767]	chloroplast [GO:0009507]; chloroplast membrane [GO:0031969]; integral component of membrane [GO:0016021]	ferric-chelate reductase activity [GO:0000293]; metal ion binding [GO:0046872]	FALSE	FALSE	HUMMINGBIRD	0	HUMMINGBIRD	0
cluster34_1rr.inclade2.ortho4.tre	ME0	ME27	FALSE	FALSE	1.09451	0.223245	0.871269	-0.648023	4.9475	0.903823	4.04368	-3.13985	0.36492	-0.0353216	0.0301152	UBP13_ARATH	Ubiquitin carboxyl-terminal hydrolase 13 (EC 3.4.19.12) (Deubiquitinating enzyme 13) (AtUBP13) (Ubiquitin thioesterase 13) (Ubiquitin-specific-processing protease 13)	jasmonic acid mediated signaling pathway [GO:0009867]; protein deubiquitination [GO:0016579]; ubiquitin-dependent protein catabolic process [GO:0006511]	cytoplasm [GO:0005737]; cytosol [GO:0005829]; nucleus [GO:0005634]; plasmodesma [GO:0009506]	thiol-dependent ubiquitin-specific protease activity [GO:0004843]	TRUE	FALSE	0	BUTTERFLY	0	BUTTERFLY
cluster3400_1rr.inclade1.ortho1.tre	ME0	ME11	FALSE	FALSE	6.13735	2.16201	3.97534	-1.81333	3.80554	0.640647	3.16489	-2.52424	0.3201	-0.102262	-0.0041533	U74E2_ARATH	UDP-glycosyltransferase 74E2 (EC 2.4.1.-)	cellular hyperosmotic salinity response [GO:0071475]; cellular response to abscisic acid stimulus [GO:0071215]; cellular response to hydrogen peroxide [GO:0070301]; cellular response to water deprivation [GO:0042631]; indolebutyric acid metabolic process [GO:0080024]; response to karrikin [GO:0080167]; shoot system morphogenesis [GO:0010016]	intracellular membrane-bounded organelle [GO:0043231]	indole-3-butyrate beta-glucosyltransferase activity [GO:0052638]; quercetin 3-O-glucosyltransferase activity [GO:0080043]; quercetin 7-O-glucosyltransferase activity [GO:0080044]; UDP-glucosyltransferase activity [GO:0035251]	FALSE	TRUE	0	HUMMINGBIRD	0	HUMMINGBIRD
cluster3400_2rr.inclade1.ortho4.tre	ME4	ME13	FALSE	FALSE	8.66904	3.64268	5.02636	-1.38369	15.9889	6.40305	9.58588	-3.18283	0.31053	0.0611201	0.0513602	U74E2_ARATH	UDP-glycosyltransferase 74E2 (EC 2.4.1.-)	cellular hyperosmotic salinity response [GO:0071475]; cellular response to abscisic acid stimulus [GO:0071215]; cellular response to hydrogen peroxide [GO:0070301]; cellular response to water deprivation [GO:0042631]; indolebutyric acid metabolic process [GO:0080024]; response to karrikin [GO:0080167]; shoot system morphogenesis [GO:0010016]	intracellular membrane-bounded organelle [GO:0043231]	indole-3-butyrate beta-glucosyltransferase activity [GO:0052638]; quercetin 3-O-glucosyltransferase activity [GO:0080043]; quercetin 7-O-glucosyltransferase activity [GO:0080044]; UDP-glucosyltransferase activity [GO:0035251]	FALSE	FALSE	0	BUTTERFLY	0	BUTTERFLY
cluster3400_3rr.inclade1.ortho2.tre	ME0	ME0	FALSE	FALSE	10.2525	1.14478	9.1077	-7.96292	6.68177	0.870584	5.81119	-4.9406	0.32052	0.045314	0.00775407	U74G1_STERE	UDP-glycosyltransferase 74G1 (EC 2.4.1.-)	metabolic process [GO:0008152]		UDP-glucosyltransferase activity [GO:0035251]	FALSE	FALSE	0	0	0	0
cluster3402_1rr.inclade1.ortho1.tre	ME5	ME43	FALSE	FALSE	5.7769	2.14311	3.63378	-1.49067	13.083	1.10283	11.9802	-10.8774	0.18553	0.0174579	0.0316478	GCSP_SOLTU	Glycine dehydrogenase (decarboxylating), mitochondrial (EC 1.4.4.2) (Glycine cleavage system P protein) (Glycine decarboxylase) (Glycine dehydrogenase (aminomethyl-transferring))	glycine catabolic process [GO:0006546]	mitochondrion [GO:0005739]	glycine dehydrogenase (decarboxylating) activity [GO:0004375]	FALSE	FALSE	HUMMINGBIRD	0	HUMMINGBIRD	0
cluster3403_1rr.inclade1.ortho2.tre	ME1	ME1	FALSE	FALSE	12.5195	7.80681	4.71267	3.09414	72.9971	39.2916	33.7055	5.58612	0.31059	-0.0290225	-0.0348232	SBT14_ARATH	Subtilisin-like protease SBT1.4 (EC 3.4.21.-) (Subtilase subfamily 1 member 4) (AtSBT1.4)	leaf senescence [GO:0010150]; secondary shoot formation [GO:0010223]	apoplast [GO:0048046]; plant-type cell wall [GO:0009505]; vacuolar membrane [GO:0005774]; vacuole [GO:0005773]	serine-type endopeptidase activity [GO:0004252]	FALSE	FALSE	0	0	0	0
cluster3403_1rr.inclade2.ortho3.tre	ME0	ME9	FALSE	FALSE	3.25661	0.742444	2.51417	-1.77173	10.9025	3.38223	7.5203	-4.13807	0.29055	-0.0764825	0.00833625	SBT18_ARATH	Subtilisin-like protease SBT1.8 (EC 3.4.21.-) (Subtilase subfamily 1 member 8) (AtSBT1.8)		cell wall [GO:0005618]; extracellular region [GO:0005576]; Golgi apparatus [GO:0005794]; plant-type cell wall [GO:0009505]; plasmodesma [GO:0009506]	serine-type endopeptidase activity [GO:0004252]	FALSE	FALSE	0	0	0	0
cluster3405_1rr.inclade1.ortho2.tre	ME8	ME38	FALSE	FALSE	12.7115	3.50067	9.21079	-5.71012	18.9672	2.90978	16.0574	-13.1476	0.25168	0.00136924	0.000116564	UGGG_ARATH	UDP-glucose:glycoprotein glucosyltransferase (EC 2.4.1.-) (EMS-mutagenized BRI1 suppressor 1) (Protein PRIORITY IN SWEET LIFE 2)	'de novo' posttranslational protein folding [GO:0051084]; anthocyanin-containing compound metabolic process [GO:0046283]; defense response signaling pathway, resistance gene-independent [GO:0010204]; endoplasmic reticulum unfolded protein response [GO:0030968]; ER-associated misfolded protein catabolic process [GO:0071712]; plant-type hypersensitive response [GO:0009626]; protein N-linked glycosylation via asparagine [GO:0018279]; response to salicylic acid [GO:0009751]	endoplasmic reticulum [GO:0005783]; endoplasmic reticulum lumen [GO:0005788]	UDP-glucose:glycoprotein glucosyltransferase activity [GO:0003980]; unfolded protein binding [GO:0051082]	FALSE	FALSE	0	0	0	BUTTERFLY
cluster3407_2rr.inclade1.ortho3.tre	ME0	ME12	FALSE	FALSE	7.26846	1.26381	6.00465	-4.74084	27.3074	8.2944	19.013	-10.7186	0.27663	0.131127	0.0758555	ORP1A_ARATH	Oxysterol-binding protein-related protein 1A (OSBP-related protein 1A)	lipid transport [GO:0006869]		lipid binding [GO:0008289]	FALSE	FALSE	0	BUTTERFLY	0	BUTTERFLY
cluster3408_1rr.inclade1.ortho2.tre	ME21	ME2	FALSE	FALSE	6.10072	0.824777	5.27594	-4.45116	11.7522	6.61429	5.13793	1.47636	0.21638	-0.0406864	-0.081057	MMSA_ARATH	Methylmalonate-semialdehyde dehydrogenase [acylating], mitochondrial (MM-ALDH) (MMSDH) (Malonate-semialdehyde dehydrogenase [acylating]) (EC 1.2.1.27) (Aldehyde dehydrogenase family 6 member B2)	response to oxidative stress [GO:0006979]	mitochondrion [GO:0005739]	copper ion binding [GO:0005507]; methylmalonate-semialdehyde dehydrogenase (acylating) activity [GO:0004491]	FALSE	FALSE	BEE	0	BEE	BEE
cluster3409_1rr.inclade1.ortho4.tre	ME10	ME3	FALSE	FALSE	40.4109	11.3922	29.0187	-17.6264	80.6158	35.9997	44.6161	-8.61637	0.35299	0.219552	0.0392048	INV1_DAUCA	Beta-fructofuranosidase, insoluble isoenzyme 1 (EC 3.2.1.26) (Cell wall beta-fructosidase 1) (Invertase 1) (Sucrose hydrolase 1)	carbohydrate metabolic process [GO:0005975]	cell wall [GO:0005618]; extracellular region [GO:0005576]	beta-fructofuranosidase activity [GO:0004564]	FALSE	FALSE	0	0	0	BUTTERFLY
cluster3410_1rr.inclade1.ortho3.tre	ME19	ME22	FALSE	FALSE	5.18639	1.67942	3.50698	-1.82756	15.1941	2.87351	12.3206	-9.44711	0.34031	0.010432	0.0209725	NA	NA	NA	NA	NA	FALSE	FALSE	0	HUMMINGBIRD	0	HUMMINGBIRD
cluster3411_1rr.inclade1.ortho2.tre	ME11	ME15	FALSE	FALSE	7.72207	1.28352	6.43855	-5.15502	2.92716	0.366221	2.56094	-2.19472	0.56162	0.0591368	0.00246095	PRD1_ARATH	Protein PRD1 (AtPRD1) (Protein PUTATIVE RECOMBINATION INITIATION DEFECT 1)	meiotic cell cycle [GO:0051321]	nucleus [GO:0005634]	DNA binding [GO:0003677]; hydrolase activity [GO:0016787]	FALSE	TRUE	0	0	0	0
cluster3412_1rr.inclade1.ortho6.tre	ME1	ME23	FALSE	FALSE	9.6254	3.44282	6.18258	-2.73976	19.8503	3.46631	16.384	-12.9177	0.35213	0.00788502	-0.0909497	NA	NA	NA	NA	NA	FALSE	FALSE	0	BUTTERFLY	0	BUTTERFLY
cluster3413_1rr.inclade2.ortho1.tre	ME0	ME0	FALSE	FALSE	7.35823	4.04679	3.31144	0.735351	8.92875	1.44082	7.48792	-6.0471	0.90217	0.0406203	0.0487094	NA	NA	NA	NA	NA	FALSE	FALSE	0	0	0	0
cluster3414_1rr.inclade1.ortho4.tre	ME5	ME26	FALSE	FALSE	3.21115	0.53115	2.68	-2.14885	10.2966	1.21204	9.08453	-7.87249	0.3832	0.0186533	0.0212927	FB345_ARATH	F-box protein At4g00755				FALSE	FALSE	HUMMINGBIRD	0	HUMMINGBIRD	HUMMINGBIRD
cluster3416_1rr.inclade1.ortho6.tre	ME13	ME47	FALSE	FALSE	16.5099	7.73172	8.77815	-1.04642	4.60543	0.609504	3.99593	-3.38643	0.54141	0.0963483	-0.00127443	ILVH2_ARATH	Acetolactate synthase small subunit 2, chloroplastic (Acetohydroxy-acid synthase small subunit) (AHAS) (ALS)	isoleucine biosynthetic process [GO:0009097]; regulation of catalytic activity [GO:0050790]; valine biosynthetic process [GO:0009099]	acetolactate synthase complex [GO:0005948]; chloroplast [GO:0009507]; cytosol [GO:0005829]; peroxisome [GO:0005777]	acetolactate synthase activity [GO:0003984]; protein self-association [GO:0043621]	FALSE	TRUE	HUMMINGBIRD	0	HUMMINGBIRD	0
cluster3417_1rr.inclade1.ortho9.tre	ME5	ME8	FALSE	FALSE	13.575	9.99006	3.58495	6.40511	38.5674	21.0015	17.5659	3.43555	0.36022	0.131174	0.0607799	Y1591_ARATH	ATPase family AAA domain-containing protein At1g05910	DNA demethylation [GO:0080111]; negative regulation of chromatin silencing [GO:0031936]; positive regulation of transcription by RNA polymerase II [GO:0045944]	nucleus [GO:0005634]	ATPase activity [GO:0016887]; ATP binding [GO:0005524]; chromatin binding [GO:0003682]; histone binding [GO:0042393]	FALSE	FALSE	HUMMINGBIRD	0	HUMMINGBIRD	0
cluster3422_1rr.inclade1.ortho4.tre	ME26	ME11	FALSE	FALSE	8.27902	2.4222	5.85682	-3.43462	21.5225	7.25554	14.267	-7.01144	0.43427	0.00572888	-0.0916727	SPA2_ARATH	Protein SPA1-RELATED 2	ME6, far-ME6 light phototransduction [GO:0009585]	Cul4-RING E3 ubiquitin ligase complex [GO:0080008]; nucleus [GO:0005634]	ATP binding [GO:0005524]; protein kinase activity [GO:0004672]	FALSE	FALSE	HUMMINGBIRD	HUMMINGBIRD	HUMMINGBIRD	HUMMINGBIRD
cluster3425_1rr.inclade1.ortho1.tre	ME1	ME1	FALSE	FALSE	9.51611	3.62142	5.89469	-2.27328	24.9317	9.68662	15.2451	-5.55846	0.26246	-0.000532227	-0.0949988	LCBK1_ARATH	Sphingoid long-chain bases kinase 1 (AtLCBK1) (LCB kinase 1) (EC 2.7.-.-) (Sphingosine kinase 1)	sphingolipid biosynthetic process [GO:0030148]		ATP binding [GO:0005524]; D-erythro-sphingosine kinase activity [GO:0017050]; NAD+ kinase activity [GO:0003951]	FALSE	FALSE	0	0	0	0
cluster343_2rr.inclade2.ortho4.tre	ME19	ME4	FALSE	FALSE	4.90663	0.585044	4.32158	-3.73654	8.48519	1.42497	7.06023	-5.63526	0.34524	0.08036	0.0499281	CSN3_ARATH	COP9 signalosome complex subunit 3 (Signalosome subunit 3) (Protein FUSCA 11)	multicellular organism development [GO:0007275]; positive regulation of G2/M transition of mitotic cell cycle [GO:0010971]; protein deneddylation [GO:0000338]; ME6, far-ME6 light phototransduction [GO:0009585]; ubiquitin-dependent protein catabolic process [GO:0006511]	COP9 signalosome [GO:0008180]; cytosol [GO:0005829]		FALSE	FALSE	0	0	0	0
cluster3431_1rr.inclade1.ortho2.tre	ME0	ME5	FALSE	FALSE	4.07813	0.531848	3.54628	-3.01444	4.83305	1.46378	3.36927	-1.9055	0.34266	0.0258055	-0.00684621	FMO1_ARATH	Probable flavin-containing monooxygenase 1 (EC 1.14.13.-)	cellular response to hypoxia [GO:0071456]; defense response signaling pathway, resistance gene-dependent [GO:0009870]; defense response signaling pathway, resistance gene-independent [GO:0010204]; defense response to bacterium [GO:0042742]; defense response to fungus [GO:0050832]; oxidation-reduction process [GO:0055114]; plant-type hypersensitive response [GO:0009626]; response to other organism [GO:0051707]; systemic acquired resistance [GO:0009627]		flavin adenine dinucleotide binding [GO:0050660]; monooxygenase activity [GO:0004497]; N,N-dimethylaniline monooxygenase activity [GO:0004499]; NADP binding [GO:0050661]	FALSE	FALSE	0	BEE	0	BEE
cluster3432_1rr.inclade1.ortho3.tre	ME2	ME3	FALSE	FALSE	8.57311	5.50361	3.0695	2.43411	11.2082	5.33611	5.87211	-0.536003	0.30518	-0.0425548	0.012227	NA	NA	NA	NA	NA	FALSE	FALSE	0	0	0	BUTTERFLY
cluster3433_1rr.inclade1.ortho1.tre	ME46	ME31	FALSE	FALSE	3.54267	0.613597	2.92907	-2.31547	15.8176	2.96229	12.8554	-9.89306	0.34264	-0.0399157	0.0169561	MSH5_ARATH	DNA mismatch repair protein MSH5 (AtMSH5) (MutS protein homolog 5)	chiasma assembly [GO:0051026]; homologous chromosome segregation [GO:0045143]; meiotic mismatch repair involved in reciprocal meiotic recombination [GO:0010777]; mismatch repair [GO:0006298]; reciprocal meiotic recombination [GO:0007131]	condensed nuclear chromosome [GO:0000794]; germ cell nucleus [GO:0043073]; synaptonemal complex [GO:0000795]	ATP binding [GO:0005524]; DNA-dependent ATPase activity [GO:0008094]; mismatched DNA binding [GO:0030983]	FALSE	FALSE	0	0	0	0
cluster3438_1rr.inclade1.ortho3.tre	ME33	ME30	FALSE	FALSE	7.14159	2.03654	5.10505	-3.06851	15.4707	3.19948	12.2712	-9.07173	0.29441	0.0295973	-0.00493884	CATA1_GOSHI	Catalase isozyme 1 (EC 1.11.1.6)	hydrogen peroxide catabolic process [GO:0042744]; response to oxidative stress [GO:0006979]; seed germination [GO:0009845]	glyoxysome [GO:0009514]; nucleus [GO:0005634]	catalase activity [GO:0004096]; heme binding [GO:0020037]; metal ion binding [GO:0046872]	FALSE	FALSE	0	0	0	0
cluster3438_1rr.inclade1.ortho7.tre	ME1	ME1	FALSE	FALSE	43.342	30.0148	13.3271	16.6877	72.8226	37.9538	34.8688	3.08505	0.2541	-0.0665564	-0.0485631	CATA1_GOSHI	Catalase isozyme 1 (EC 1.11.1.6)	hydrogen peroxide catabolic process [GO:0042744]; response to oxidative stress [GO:0006979]; seed germination [GO:0009845]	glyoxysome [GO:0009514]; nucleus [GO:0005634]	catalase activity [GO:0004096]; heme binding [GO:0020037]; metal ion binding [GO:0046872]	FALSE	FALSE	0	0	0	0
cluster3439_1rr.inclade1.ortho4.tre	ME3	ME2	FALSE	FALSE	35.6999	26.1983	9.50162	16.6966	55.1681	47.2611	7.90704	39.354	0.31727	-0.102406	-0.00962787	NA	NA	NA	NA	NA	FALSE	FALSE	0	0	BEE	BEE
cluster344_1rr.inclade1.ortho6.tre	ME10	ME10	FALSE	FALSE	19.4897	6.17928	13.3104	-7.13115	25.2929	4.5946	20.6983	-16.1037	0.29187	0.0386903	0.0706606	OXA1_ARATH	Mitochondrial inner membrane protein OXA1 (Oxidase assembly 1 protein) (AtOXA1)		integral component of membrane [GO:0016021]; mitochondrial inner membrane [GO:0005743]; mitochondrion [GO:0005739]	membrane insertase activity [GO:0032977]	FALSE	FALSE	0	0	0	0
cluster344_1rr.inclade2.ortho4.tre	ME23	ME7	FALSE	FALSE	5.45673	1.17692	4.27982	-3.1029	5.31757	1.40538	3.91219	-2.50682	0.36296	0.0300766	-0.0201949	OXA1_ARATH	Mitochondrial inner membrane protein OXA1 (Oxidase assembly 1 protein) (AtOXA1)		integral component of membrane [GO:0016021]; mitochondrial inner membrane [GO:0005743]; mitochondrion [GO:0005739]	membrane insertase activity [GO:0032977]	FALSE	FALSE	BUTTERFLY	0	BUTTERFLY	0
cluster3440_1rr.inclade1.ortho6.tre	ME3	ME2	FALSE	FALSE	8.98431	4.24808	4.73623	-0.488147	17.2015	10.016	7.1855	2.83051	0.43787	-0.022731	-0.0167706	MYB16_ARATH	Transcription factor MYB16 (Myb-related protein 16) (AtMYB16) (Protein MIXTA homolog) (AtMIXTA)	cell differentiation [GO:0030154]; cell morphogenesis [GO:0000902]; cuticle pattern formation [GO:0035017]; regulation of cutin biosynthetic process [GO:1901957]; regulation of transcription by RNA polymerase II [GO:0006357]; response to auxin [GO:0009733]; response to cadmium ion [GO:0046686]; response to ethylene [GO:0009723]; response to gibberellin [GO:0009739]; response to jasmonic acid [GO:0009753]; response to salicylic acid [GO:0009751]; response to salt stress [GO:0009651]; transcription, DNA-templated [GO:0006351]	nucleus [GO:0005634]	DNA-binding transcription factor activity [GO:0003700]; RNA polymerase II transcription factor activity, sequence-specific DNA binding [GO:0000981]; sequence-specific DNA binding [GO:0043565]; transcription factor activity, RNA polymerase II transcription factor recruiting [GO:0001135]; transcription regulatory region DNA binding [GO:0044212]	FALSE	FALSE	0	0	BEE	BEE
cluster3440_1rr.inclade2.ortho1.tre	ME21	ME2	FALSE	FALSE	16.8573	4.08233	12.7749	-8.6926	40.7613	27.6832	13.078	14.6052	0.34469	-0.0543142	-0.126278	MYB16_ARATH	Transcription factor MYB16 (Myb-related protein 16) (AtMYB16) (Protein MIXTA homolog) (AtMIXTA)	cell differentiation [GO:0030154]; cell morphogenesis [GO:0000902]; cuticle pattern formation [GO:0035017]; regulation of cutin biosynthetic process [GO:1901957]; regulation of transcription by RNA polymerase II [GO:0006357]; response to auxin [GO:0009733]; response to cadmium ion [GO:0046686]; response to ethylene [GO:0009723]; response to gibberellin [GO:0009739]; response to jasmonic acid [GO:0009753]; response to salicylic acid [GO:0009751]; response to salt stress [GO:0009651]; transcription, DNA-templated [GO:0006351]	nucleus [GO:0005634]	DNA-binding transcription factor activity [GO:0003700]; RNA polymerase II transcription factor activity, sequence-specific DNA binding [GO:0000981]; sequence-specific DNA binding [GO:0043565]; transcription factor activity, RNA polymerase II transcription factor recruiting [GO:0001135]; transcription regulatory region DNA binding [GO:0044212]	FALSE	FALSE	BEE	0	BEE	BEE
cluster3441_1rr.inclade1.ortho3.tre	ME22	ME37	FALSE	FALSE	6.69168	1.54872	5.14295	-3.59423	11.9001	3.39017	8.50996	-5.11979	0.28084	-0.0572683	-0.0162373	SNAA_VITVI	Alpha-soluble NSF attachment protein (Alpha-SNAP) (N-ethylmaleimide-sensitive factor attachment protein alpha)	intracellular protein transport [GO:0006886]; vesicle-mediated transport [GO:0016192]	intracellular [GO:0005622]; membrane [GO:0016020]		FALSE	FALSE	HUMMINGBIRD	0	HUMMINGBIRD	0
cluster3442_1rr.inclade1.ortho1.tre	ME0	ME55	FALSE	FALSE	16.3396	4.35972	11.9798	-7.62013	8.85622	0.675167	8.18105	-7.50588	0.00506	0.145416	-0.0427203	H32_EUPES	Histone H3.2		nucleosome [GO:0000786]; nucleus [GO:0005634]	DNA binding [GO:0003677]; protein heterodimerization activity [GO:0046982]	FALSE	FALSE	0	HUMMINGBIRD	0	HUMMINGBIRD
cluster3442_1rr.inclade2.ortho1.tre	ME18	ME9	TRUE	FALSE	23.037	11.9907	11.0463	0.944388	29.0365	12.3316	16.705	-4.37342	0.18726	-0.0522532	0.00779985	H32_EUPES	Histone H3.2		nucleosome [GO:0000786]; nucleus [GO:0005634]	DNA binding [GO:0003677]; protein heterodimerization activity [GO:0046982]	FALSE	FALSE	BUTTERFLY	0	BUTTERFLY	0
cluster3442_1rr.inclade3.ortho1.tre	ME4	ME13	TRUE	FALSE	57.6982	27.8059	29.8923	-2.08637	15.4494	3.95146	11.4979	-7.54649	0.15107	0.179738	0.0690164	H32_EUPES	Histone H3.2		nucleosome [GO:0000786]; nucleus [GO:0005634]	DNA binding [GO:0003677]; protein heterodimerization activity [GO:0046982]	FALSE	FALSE	0	BUTTERFLY	0	BUTTERFLY
cluster3444_1rr.inclade2.ortho3.tre	ME63	ME45	TRUE	FALSE	13.4411	3.89958	9.54149	-5.64191	10.2077	2.56572	7.64201	-5.07629	0.1867	-0.134077	0.00255975	PLY8_ARATH	Probable pectate lyase 8 (EC 4.2.2.2)	pectin catabolic process [GO:0045490]		metal ion binding [GO:0046872]; pectate lyase activity [GO:0030570]	FALSE	FALSE	0	0	0	0
cluster3446_1rr.inclade1.ortho1.tre	ME27	ME2	FALSE	FALSE	9.48006	2.00051	7.47955	-5.47905	28.184	20.5669	7.61717	12.9497	0.14457	-0.0630081	-0.0349324	AL221_ARATH	Aldehyde dehydrogenase 22A1 (EC 1.2.1.3) (Novel aldehyde dehydrogenase family 22 member A1)		endoplasmic reticulum [GO:0005783]; extracellular region [GO:0005576]	aldehyde dehydrogenase (NAD) activity [GO:0004029]; glyceraldehyde-3-phosphate dehydrogenase (NAD+) (non-phosphorylating) activity [GO:0043878]	FALSE	FALSE	BEE	0	BEE	BEE
cluster3447_1rr.inclade1.ortho4.tre	ME23	ME32	FALSE	FALSE	6.01527	1.78699	4.22828	-2.44129	13.1967	4.44569	8.75105	-4.30535	0.51699	0.0387823	0.0859381	MD26C_ARATH	Probable mediator of RNA polymerase II transcription subunit 26c	regulation of transcription, DNA-templated [GO:0006355]; transcription elongation from RNA polymerase II promoter [GO:0006368]	cytosol [GO:0005829]; elongin complex [GO:0070449]	translation elongation factor activity [GO:0003746]	FALSE	FALSE	BUTTERFLY	BUTTERFLY	BUTTERFLY	BUTTERFLY
cluster3448_1rr.inclade2.ortho1.tre	ME11	ME3	FALSE	FALSE	18.2614	4.46572	13.7957	-9.32993	49.8723	21.0655	28.8068	-7.74135	0.10253	0.0599181	0.0730142	TAF7_ARATH	Transcription initiation factor TFIID subunit 7 (TBP-associated factor 7) (AtTAF7)	regulation of transcription by RNA polymerase II [GO:0006357]; RNA polymerase II transcriptional preinitiation complex assembly [GO:0051123]	transcription factor TFIID complex [GO:0005669]	histone acetyltransferase binding [GO:0035035]; transcription coactivator activity [GO:0003713]; transcription factor binding [GO:0008134]; transcription regulatory region DNA binding [GO:0044212]	FALSE	FALSE	0	0	0	BUTTERFLY
cluster3450_1rr.inclade1.ortho2.tre	ME1	ME1	TRUE	FALSE	54.0704	44.4131	9.6573	34.7558	88.0649	46.4346	41.6304	4.80421	0.40342	-0.00269733	-0.0105577	ARID3_ARATH	AT-rich interactive domain-containing protein 3 (ARID domain-containing protein 3)	regulation of transcription, DNA-templated [GO:0006355]	nucleus [GO:0005634]	DNA-binding transcription factor activity [GO:0003700]; RNA polymerase II regulatory region sequence-specific DNA binding [GO:0000977]; transcriptional activator activity, RNA polymerase II transcription regulatory region sequence-specific DNA binding [GO:0001228]	FALSE	FALSE	0	0	0	0
cluster3458_1rr.inclade1.ortho4.tre	ME6	ME0	FALSE	FALSE	2.67479	0.371241	2.30355	-1.93231	6.42071	0.581994	5.83872	-5.25673	0.44147	0.0258201	0.0604623	NA	NA	NA	NA	NA	TRUE	FALSE	BEE	0	BEE	0
cluster3461_1rr.inclade1.ortho7.tre	ME0	ME24	FALSE	FALSE	6.43133	2.81291	3.61842	-0.80551	10.1925	1.64259	8.54987	-6.90729	0.13356	0.027912	-0.0023278	ACCA_ARATH	Acetyl-coenzyme A carboxylase carboxyl transferase subunit alpha, chloroplastic (ACCase subunit alpha) (Acetyl-CoA carboxylase carboxyltransferase subunit alpha) (EC 2.1.3.15)	fatty acid biosynthetic process [GO:0006633]; malonyl-CoA biosynthetic process [GO:2001295]	acetyl-CoA carboxylase complex [GO:0009317]; chloroplast [GO:0009507]; chloroplast envelope [GO:0009941]; chloroplast inner membrane [GO:0009706]; chloroplast stroma [GO:0009570]; membrane [GO:0016020]; plastid [GO:0009536]	acetyl-CoA carboxylase activity [GO:0003989]; ATP binding [GO:0005524]; transferase activity [GO:0016740]	FALSE	FALSE	0	HUMMINGBIRD	0	HUMMINGBIRD
cluster3462_1rr.inclade1.ortho5.tre	ME57	ME40	FALSE	FALSE	19.0382	1.2571	17.7811	-16.524	10.3438	1.45969	8.88408	-7.42438	0.32475	0.1493	-0.00745839	P2C52_ARATH	Probable protein phosphatase 2C 52 (AtPP2C52) (EC 3.1.3.16)	protein dephosphorylation [GO:0006470]	plasma membrane [GO:0005886]	metal ion binding [GO:0046872]; phosphoprotein phosphatase activity [GO:0004721]; protein serine/threonine phosphatase activity [GO:0004722]	FALSE	FALSE	0	BUTTERFLY	0	BUTTERFLY
cluster3463_1rr.inclade1.ortho1.tre	ME4	ME39	FALSE	FALSE	23.2474	4.59063	18.6567	-14.0661	6.08178	0.506359	5.57542	-5.06906	0.25948	0.0958161	0.058756	DDB1_ORYSJ	DNA damage-binding protein 1 (UV-damaged DNA-binding protein 1) (OsUV-DDB1)	nucleotide-excision repair [GO:0006289]; proteasome-mediated ubiquitin-dependent protein catabolic process [GO:0043161]	cullin-RING ubiquitin ligase complex [GO:0031461]; nucleus [GO:0005634]	damaged DNA binding [GO:0003684]	FALSE	FALSE	0	0	0	0
cluster3468_1rr.inclade1.ortho9.tre	ME3	ME49	FALSE	FALSE	10.9134	3.52527	7.3881	-3.86282	11.8385	1.46581	10.3727	-8.90692	0.64421	0.0195974	0.000782016	NA	NA	NA	NA	NA	FALSE	FALSE	0	0	BEE	0
cluster3470_1rr.inclade1.ortho2.tre	ME14	ME0	FALSE	FALSE	5.47678	0.960251	4.51653	-3.55628	7.3497	0.66406	6.68564	-6.02158	0.31644	-0.0258578	0.0338214	DNLI4_ARATH	DNA ligase 4 (EC 6.5.1.1) (DNA ligase IV) (Polydeoxyribonucleotide synthase [ATP] 4)	cellular response to DNA damage stimulus [GO:0006974]; DNA biosynthetic process [GO:0071897]; DNA ligation involved in DNA repair [GO:0051103]; DNA recombination [GO:0006310]; DNA replication [GO:0006260]; double-strand break repair [GO:0006302]; double-strand break repair via nonhomologous end joining [GO:0006303]; nucleotide-excision repair, DNA gap filling [GO:0006297]; response to X-ray [GO:0010165]	apoplast [GO:0048046]; cytoplasm [GO:0005737]; DNA ligase IV complex [GO:0032807]; plasmodesma [GO:0009506]	ATP binding [GO:0005524]; DNA binding [GO:0003677]; DNA ligase (ATP) activity [GO:0003910]; metal ion binding [GO:0046872]	FALSE	FALSE	HUMMINGBIRD	0	HUMMINGBIRD	0
cluster3472_1rr.inclade1.ortho6.tre	ME21	ME1	FALSE	FALSE	2.48163	0.229699	2.25193	-2.02223	23.3339	10.3689	12.9651	-2.59619	0.44044	-0.0375442	-0.0286039	EDA2_ARATH	Probable serine protease EDA2 (EC 3.4.-.-) (Protein EMBRYO SAC DEVELOPMENT ARREST 2)	megagametogenesis [GO:0009561]; proteolysis [GO:0006508]	extracellular region [GO:0005576]	dipeptidyl-peptidase activity [GO:0008239]; serine-type peptidase activity [GO:0008236]	TRUE	FALSE	BEE	0	BEE	0
cluster3473_1rr.inclade1.ortho1.tre	ME8	ME0	FALSE	FALSE	2.777	0.477235	2.29976	-1.82253	3.54589	0.272104	3.27379	-3.00168	0.45669	0.0205758	-0.00453977	SYP31_ARATH	Syntaxin-31 (AtSED5) (AtSYP31)	ER to Golgi vesicle-mediated transport [GO:0006888]; intracellular protein transport [GO:0006886]; vesicle docking [GO:0048278]; vesicle fusion [GO:0006906]	cell plate [GO:0009504]; endosome [GO:0005768]; Golgi membrane [GO:0000139]; integral component of membrane [GO:0016021]; intracellular membrane-bounded organelle [GO:0043231]; SNARE complex [GO:0031201]	SNAP receptor activity [GO:0005484]; SNARE binding [GO:0000149]	TRUE	TRUE	0	0	0	0
cluster3474_1rr.inclade1.ortho8.tre	ME0	ME16	FALSE	FALSE	3.11194	0.544261	2.56768	-2.02342	12.9608	3.98109	8.97971	-4.99862	0.4275	0.0176699	0.00452288	NA	NA	NA	NA	NA	FALSE	FALSE	0	0	0	0
cluster3475_1rr.inclade2.ortho1.tre	ME9	ME58	FALSE	FALSE	8.7399	1.9086	6.8313	-4.9227	21.8203	2.31614	19.5042	-17.188	0.16098	0.0142502	0.0194032	KSG7_ARATH	Shaggy-related protein kinase eta (EC 2.7.11.1) (ASK-eta) (Protein BRASSINOSTEROID INSENSITIVE 2) (Protein ULTRACURVATA 1) (Shaggy-related protein kinase 21) (AtSK21)	brassinosteroid mediated signaling pathway [GO:0009742]; detection of brassinosteroid stimulus [GO:0009729]; leaf morphogenesis [GO:0009965]; multidimensional cell growth [GO:0009825]; negative regulation of brassinosteroid mediated signaling pathway [GO:1900458]; positive regulation of protein export from nucleus [GO:0046827]; protein autophosphorylation [GO:0046777]; protein phosphorylation [GO:0006468]; response to auxin [GO:0009733]; root hair cell differentiation [GO:0048765]; viral process [GO:0016032]	plasma membrane [GO:0005886]	ATP binding [GO:0005524]; identical protein binding [GO:0042802]; protein kinase activity [GO:0004672]; protein serine/threonine kinase activity [GO:0004674]	FALSE	FALSE	HUMMINGBIRD	0	HUMMINGBIRD	0
cluster3477_1rr.inclade1.ortho2.tre	ME15	ME12	FALSE	FALSE	2.57931	0.454082	2.12523	-1.67115	33.7846	7.50388	26.2807	-18.7769	0.39916	0.0260889	0.029746	NA	NA	NA	NA	NA	TRUE	FALSE	0	BUTTERFLY	0	BUTTERFLY
cluster3477_2rr.inclade1.ortho4.tre	ME0	ME37	FALSE	FALSE	2.01418	0.87234	1.14184	-0.269496	9.91059	2.48773	7.42286	-4.93513	0.51176	-0.0538287	0.00362185	PHL1_ARATH	Protein PHR1-LIKE 1 (Myb-like transcription factor 1)	transcription, DNA-templated [GO:0006351]	nucleus [GO:0005634]	DNA binding [GO:0003677]; DNA-binding transcription factor activity [GO:0003700]	TRUE	FALSE	0	0	0	0
cluster3478_1rr.inclade1.ortho5.tre	ME53	ME59	FALSE	FALSE	6.38073	0.739209	5.64152	-4.90231	9.95608	1.48095	8.47513	-6.99418	0.34054	-0.038166	-0.107443	GYRBM_ARATH	DNA gyrase subunit B, mitochondrial (EC 5.99.1.3)	chromosome segregation [GO:0007059]; DNA topological change [GO:0006265]	chromosome [GO:0005694]; mitochondrion [GO:0005739]; nucleoid [GO:0009295]	ATP binding [GO:0005524]; DNA binding [GO:0003677]; DNA topoisomerase type II (ATP-hydrolyzing) activity [GO:0003918]; metal ion binding [GO:0046872]	FALSE	FALSE	BUTTERFLY	0	BUTTERFLY	0
cluster3480_1rr.inclade1.ortho11.tre	ME14	ME29	FALSE	FALSE	4.76388	1.56015	3.20374	-1.64359	11.2693	2.31977	8.94951	-6.62975	0.20912	-0.0561993	-0.0832696	UVR8_ARATH	Ultraviolet-B receptor UVR8 (Protein UV-B RESISTANCE 8) (RCC1 domain-containing protein UVR8)	entrainment of circadian clock [GO:0009649]; protein-chromophore linkage [GO:0018298]; response to UV [GO:0009411]; response to UV-B [GO:0010224]	chromatin [GO:0000785]; cytosol [GO:0005829]; nucleus [GO:0005634]	chromatin binding [GO:0003682]; guanyl-nucleotide exchange factor activity [GO:0005085]; identical protein binding [GO:0042802]; photoreceptor activity [GO:0009881]; protein homodimerization activity [GO:0042803]	FALSE	FALSE	HUMMINGBIRD	HUMMINGBIRD	HUMMINGBIRD	HUMMINGBIRD
cluster3480_1rr.inclade1.ortho9.tre	ME0	ME35	FALSE	FALSE	3.48866	0.759749	2.72891	-1.96916	13.1065	2.49171	10.6148	-8.12311	0.21688	0.0540956	0.0759324	UVR8_ARATH	Ultraviolet-B receptor UVR8 (Protein UV-B RESISTANCE 8) (RCC1 domain-containing protein UVR8)	entrainment of circadian clock [GO:0009649]; protein-chromophore linkage [GO:0018298]; response to UV [GO:0009411]; response to UV-B [GO:0010224]	chromatin [GO:0000785]; cytosol [GO:0005829]; nucleus [GO:0005634]	chromatin binding [GO:0003682]; guanyl-nucleotide exchange factor activity [GO:0005085]; identical protein binding [GO:0042802]; photoreceptor activity [GO:0009881]; protein homodimerization activity [GO:0042803]	FALSE	FALSE	0	0	0	0
cluster3482_1rr.inclade1.ortho3.tre	ME29	ME0	FALSE	FALSE	13.9027	3.94433	9.95833	-6.014	5.9815	1.35268	4.62881	-3.27613	0.2592	0.115148	0.0557286	KAI2_ARATH	Probable esterase KAI2 (Protein DWARF-14-like) (Protein D14-like) (Protein HYPOSENSITIVE TO LIGHT) (Protein KARRIKIN INSENSITIVE 2)	de-etiolation [GO:0009704]; photomorphogenesis [GO:0009640]; response to karrikin [GO:0080167]	cytosol [GO:0005829]; nucleus [GO:0005634]	hydrolase activity [GO:0016787]	FALSE	FALSE	0	0	HUMMINGBIRD	0
cluster3482_1rr.inclade2.ortho1.tre	ME27	ME2	FALSE	FALSE	25.3017	10.774	14.5277	-3.75369	45.0803	26.5633	18.517	8.04636	0.13623	-0.0675392	0.00265694	KAI2_ARATH	Probable esterase KAI2 (Protein DWARF-14-like) (Protein D14-like) (Protein HYPOSENSITIVE TO LIGHT) (Protein KARRIKIN INSENSITIVE 2)	de-etiolation [GO:0009704]; photomorphogenesis [GO:0009640]; response to karrikin [GO:0080167]	cytosol [GO:0005829]; nucleus [GO:0005634]	hydrolase activity [GO:0016787]	FALSE	FALSE	BEE	0	BEE	BEE
cluster3482_1rr.inclade4.ortho1.tre	ME35	ME1	FALSE	FALSE	1.74604	0.0896671	1.65637	-1.5667	4.80161	1.25818	3.54343	-2.28525	0.39529	-0.0114655	0.0245165	KAI2_ARATH	Probable esterase KAI2 (Protein DWARF-14-like) (Protein D14-like) (Protein HYPOSENSITIVE TO LIGHT) (Protein KARRIKIN INSENSITIVE 2)	de-etiolation [GO:0009704]; photomorphogenesis [GO:0009640]; response to karrikin [GO:0080167]	cytosol [GO:0005829]; nucleus [GO:0005634]	hydrolase activity [GO:0016787]	TRUE	FALSE	0	0	0	0
cluster3483_1rr.inclade1.ortho1.tre	ME16	ME17	FALSE	FALSE	19.4587	8.8523	10.6064	-1.75406	22.4672	7.42192	15.0453	-7.62337	0.49007	0.0852394	-0.039525	HIBC3_ARATH	Probable 3-hydroxyisobutyryl-CoA hydrolase 3 (EC 3.1.2.4)	valine catabolic process [GO:0006574]	peroxisome [GO:0005777]	3-hydroxyisobutyryl-CoA hydrolase activity [GO:0003860]	FALSE	FALSE	BUTTERFLY	BUTTERFLY	BUTTERFLY	BUTTERFLY
cluster3485_1rr.inclade1.ortho2.tre	ME1	ME11	FALSE	FALSE	14.453	5.88636	8.5666	-2.68024	26.0593	3.07732	22.982	-19.9046	0.296	-0.0382323	-0.0513316	CHR5_ARATH	Protein CHROMATIN REMODELING 5 (AtCHR5) (EC 3.6.4.-)	chromatin organization [GO:0006325]	nucleus [GO:0005634]; plasmodesma [GO:0009506]	ATP binding [GO:0005524]; DNA binding [GO:0003677]; helicase activity [GO:0004386]	FALSE	FALSE	0	HUMMINGBIRD	0	HUMMINGBIRD
cluster3486_1rr.inclade1.ortho1.tre	ME8	ME21	FALSE	FALSE	20.0345	7.92102	12.1134	-4.19243	24.8375	8.25298	16.5846	-8.3316	0.20758	-0.00998345	0.0515072	SDP1_ARATH	Triacylglycerol lipase SDP1 (EC 3.1.1.3) (Protein SUGAR-DEPENDENT 1)	glycerol metabolic process [GO:0006071]; triglyceride catabolic process [GO:0019433]; triglyceride metabolic process [GO:0006641]	integral component of membrane [GO:0016021]; monolayer-surrounded lipid storage body [GO:0012511]	triglyceride lipase activity [GO:0004806]	FALSE	FALSE	0	HUMMINGBIRD	0	HUMMINGBIRD
cluster3486_1rr.inclade3.ortho2.tre	ME32	ME20	FALSE	FALSE	5.47605	1.9759	3.50015	-1.52425	20.7892	7.17359	13.6156	-6.442	0.13672	-0.0245055	-0.0731973	SDP1_ARATH	Triacylglycerol lipase SDP1 (EC 3.1.1.3) (Protein SUGAR-DEPENDENT 1)	glycerol metabolic process [GO:0006071]; triglyceride catabolic process [GO:0019433]; triglyceride metabolic process [GO:0006641]	integral component of membrane [GO:0016021]; monolayer-surrounded lipid storage body [GO:0012511]	triglyceride lipase activity [GO:0004806]	FALSE	FALSE	0	0	0	0
cluster3487_2rr.inclade1.ortho4.tre	ME26	ME11	FALSE	FALSE	17.4686	3.00981	14.4587	-11.4489	44.3851	8.39146	35.9937	-27.6022	0.35139	-0.0579025	-0.00937804	C71D9_SOYBN	Cytochrome P450 71D9 (EC 1.14.-.-) (Cytochrome P450 CP3)	secondary metabolite biosynthetic process [GO:0044550]	membrane [GO:0016020]	heme binding [GO:0020037]; iron ion binding [GO:0005506]; oxidoreductase activity, acting on paired donors, with incorporation or reduction of molecular oxygen, NAD(P)H as one donor, and incorporation of one atom of oxygen [GO:0016709]	FALSE	FALSE	HUMMINGBIRD	HUMMINGBIRD	HUMMINGBIRD	HUMMINGBIRD
cluster3489_1rr.inclade1.ortho11.tre	ME13	ME18	FALSE	FALSE	17.8091	5.71318	12.0959	-6.38277	18.68	3.06176	15.6182	-12.5565	0.2301	0.10163	0.0388201	U73C3_ARATH	UDP-glycosyltransferase 73C3 (EC 2.4.1.-)	metabolic process [GO:0008152]	intracellular membrane-bounded organelle [GO:0043231]	quercetin 3-O-glucosyltransferase activity [GO:0080043]; quercetin 7-O-glucosyltransferase activity [GO:0080044]	FALSE	FALSE	HUMMINGBIRD	HUMMINGBIRD	HUMMINGBIRD	HUMMINGBIRD
cluster3489_1rr.inclade1.ortho3.tre	ME12	ME15	FALSE	FALSE	11.5144	4.82385	6.69054	-1.86669	9.17547	3.50455	5.67092	-2.16636	0.37338	0.000162786	-0.0165765	U73C3_ARATH	UDP-glycosyltransferase 73C3 (EC 2.4.1.-)	metabolic process [GO:0008152]	intracellular membrane-bounded organelle [GO:0043231]	quercetin 3-O-glucosyltransferase activity [GO:0080043]; quercetin 7-O-glucosyltransferase activity [GO:0080044]	FALSE	FALSE	0	0	0	0
cluster3490_1rr.inclade1.ortho1.tre	ME0	ME25	FALSE	FALSE	2.49917	0.497004	2.00217	-1.50517	10.1266	1.73934	8.38726	-6.64792	0.26563	0.0179358	0.0138817	PMTD_ARATH	Probable methyltransferase PMT13 (EC 2.1.1.-)	cell wall pectin metabolic process [GO:0052546]	endosome [GO:0005768]; Golgi apparatus [GO:0005794]; Golgi membrane [GO:0000139]; integral component of membrane [GO:0016021]; membrane [GO:0016020]; trans-Golgi network [GO:0005802]	S-adenosylmethionine-dependent methyltransferase activity [GO:0008757]	TRUE	FALSE	0	0	0	0
cluster3491_1rr.inclade1.ortho4.tre	ME18	ME9	FALSE	FALSE	10.8849	5.18099	5.70395	-0.522963	18.9843	6.21011	12.7742	-6.56404	0.0975	-0.0961388	-0.0196617	ASPR1_ORYSJ	Aspartic proteinase oryzasin-1 (EC 3.4.23.-)	lipid metabolic process [GO:0006629]; protein catabolic process [GO:0030163]; proteolysis [GO:0006508]	vacuole [GO:0005773]	aspartic-type endopeptidase activity [GO:0004190]	FALSE	FALSE	BUTTERFLY	0	BUTTERFLY	0
cluster3497_1rr.inclade1.ortho6.tre	ME4	ME41	FALSE	FALSE	8.65094	2.53244	6.1185	-3.58606	2.84367	0.143007	2.70066	-2.55765	0.26135	0.141253	0.0365713	C04C1_PINTA	Cytochrome P450 704C1 (EC 1.14.-.-) (Cytochrome P450 CYPD)		integral component of membrane [GO:0016021]	heme binding [GO:0020037]; iron ion binding [GO:0005506]; monooxygenase activity [GO:0004497]; oxidoreductase activity, acting on paired donors, with incorporation or reduction of molecular oxygen [GO:0016705]	FALSE	TRUE	0	0	0	0
cluster3499_1rr.inclade1.ortho6.tre	ME0	ME39	FALSE	FALSE	3.26645	0.649047	2.6174	-1.96835	16.3322	1.8708	14.4614	-12.5906	0.44612	0.0332591	0.0889862	AT18G_ARATH	Autophagy-related protein 18g (AtATG18g)	autophagy [GO:0006914]; protein transport [GO:0015031]; response to starvation [GO:0042594]; vesicle-mediated transport [GO:0016192]	cytoplasm [GO:0005737]; phagophore assembly site membrane [GO:0034045]; vacuolar membrane [GO:0005774]		FALSE	FALSE	0	0	0	0
cluster350_1rr.inclade1.ortho3.tre	ME58	ME16	TRUE	FALSE	24.2899	3.10699	21.1829	-18.0759	50.6645	13.6736	36.9909	-23.3173	0.28316	-0.0400373	-0.0357765	G6PD_SOLTU	Glucose-6-phosphate 1-dehydrogenase, cytoplasmic isoform (G6PD) (EC 1.1.1.49)	glucose metabolic process [GO:0006006]; pentose-phosphate shunt [GO:0006098]	cytoplasm [GO:0005737]	glucose-6-phosphate dehydrogenase activity [GO:0004345]; NADP binding [GO:0050661]	FALSE	FALSE	0	0	0	0
cluster3504_1rr.inclade1.ortho4.tre	ME9	ME4	FALSE	FALSE	6.90663	2.50997	4.39666	-1.88669	28.4611	13.812	14.649	-0.837038	0.24261	0.0610066	0.046633	NA	NA	NA	NA	NA	FALSE	FALSE	HUMMINGBIRD	0	HUMMINGBIRD	0
cluster3504_1rr.inclade2.ortho2.tre	ME9	ME26	FALSE	TRUE	12.2611	2.70271	9.55843	-6.85571	36.1008	11.6306	24.4702	-12.8397	0.11931	0.00395467	0.0480258	NA	NA	NA	NA	NA	FALSE	FALSE	HUMMINGBIRD	0	HUMMINGBIRD	HUMMINGBIRD
cluster3505_1rr.inclade1.ortho6.tre	ME9	ME26	FALSE	FALSE	8.39942	2.1908	6.20862	-4.01781	33.313	7.42694	25.886	-18.4591	0.31568	0.050752	0.0265358	URED_ARATH	Urease accessory protein D (AtURED)	nitrogen compound metabolic process [GO:0006807]; positive regulation of urease activity [GO:1905182]		nickel cation binding [GO:0016151]	FALSE	FALSE	HUMMINGBIRD	0	HUMMINGBIRD	HUMMINGBIRD
cluster3506_1rr.inclade1.ortho3.tre	ME21	ME2	FALSE	FALSE	4.43552	1.12454	3.31098	-2.18644	15.3084	8.5973	6.71112	1.88618	0.39861	-0.0806444	0.0257782	ALG9_ARATH	Dol-P-Man:Man(6)GlcNAc(2)-PP-Dol alpha-1,2-mannosyltransferase (EC 2.4.1.259) (Alpha-1,2-mannosyltransferase ALG9) (Asparagine-linked glycosylation protein 9) (Dol-P-Man:Man(8)GlcNAc(2)-PP-Dol alpha-1,2-mannosyltransferase) (EC 2.4.1.261)	oligosaccharide-lipid intermediate biosynthetic process [GO:0006490]; protein glycosylation [GO:0006486]; ubiquitin-dependent ERAD pathway [GO:0030433]	endoplasmic reticulum [GO:0005783]; endoplasmic reticulum membrane [GO:0005789]; integral component of membrane [GO:0016021]	alpha-1,2-mannosyltransferase activity [GO:0000026]; dol-P-Man:Man(6)GlcNAc(2)-PP-Dol alpha-1,2-mannosyltransferase activity [GO:0052926]; dol-P-Man:Man(8)GlcNAc(2)-PP-Dol alpha-1,2-mannosyltransferase activity [GO:0052918]; GDP-Man:Man3GlcNAc2-PP-Dol alpha-1,2-mannosyltransferase activity [GO:0004377]; kinase activity [GO:0016301]	FALSE	FALSE	BEE	0	BEE	BEE
cluster3507_1rr.inclade1.ortho10.tre	ME25	ME35	FALSE	FALSE	3.85586	1.1424	2.71346	-1.57106	7.22115	0.527545	6.6936	-6.16606	0.43916	0.0404191	0.067494	FREE1_ARATH	Protein FREE1 (FYVE domain protein required for endosomal sorting 1) (FYVE domain-containing protein 1)	intralumenal vesicle formation [GO:0070676]; iron ion homeostasis [GO:0055072]; multivesicular body assembly [GO:0036258]; protein transport [GO:0015031]	ESCRT I complex [GO:0000813]; late endosome membrane [GO:0031902]; nucleus [GO:0005634]	metal ion binding [GO:0046872]; mRNA binding [GO:0003729]; ubiquitin binding [GO:0043130]	FALSE	FALSE	BUTTERFLY	0	BUTTERFLY	0
cluster3508_1rr.inclade1.ortho2.tre	ME7	ME3	FALSE	FALSE	16.9927	7.09163	9.90106	-2.80943	3.94289	0.746096	3.1968	-2.4507	0.30312	0.0662431	0.0501094	EDM2_ARATH	Protein ENHANCED DOWNY MILDEW 2	defense response to fungus [GO:0050832]; heterochromatin maintenance [GO:0070829]; leaf pavement cell development [GO:0090436]; positive regulation of chromatin silencing [GO:0031937]; positive regulation of flower development [GO:0009911]; positive regulation of histone H3-K27 methylation [GO:0061087]; positive regulation of histone H3-K9 dimethylation [GO:1900111]; regulation of DNA methylation [GO:0044030]; regulation of leaf development [GO:2000024]; regulation of mRNA polyadenylation [GO:1900363]; regulation of transcription, DNA-templated [GO:0006355]; signal transduction [GO:0007165]; transcription, DNA-templated [GO:0006351]; vegetative to reproductive phase transition of meristem [GO:0010228]	nucleus [GO:0005634]	DNA-binding transcription factor activity [GO:0003700]; metal ion binding [GO:0046872]; sequence-specific DNA binding [GO:0043565]	FALSE	TRUE	0	0	0	BUTTERFLY
cluster3513_1rr.inclade1.ortho2.tre	ME45	ME0	FALSE	FALSE	8.18828	1.4051	6.78319	-5.37809	13.9773	0.310391	13.6669	-13.3565	0.53605	-0.0598296	-0.0587731	NA	NA	NA	NA	NA	FALSE	FALSE	HUMMINGBIRD	0	HUMMINGBIRD	0
cluster3514_1rr.inclade1.ortho9.tre	ME8	ME6	FALSE	FALSE	1.65495	0.527901	1.12705	-0.599145	14.8103	3.25424	11.556	-8.30181	0.54216	-0.00994698	0.0128665	NA	NA	NA	NA	NA	TRUE	FALSE	0	HUMMINGBIRD	0	HUMMINGBIRD
cluster3515_1rr.inclade1.ortho4.tre	ME22	ME14	FALSE	FALSE	17.0811	11.2864	5.79475	5.49164	7.61444	2.05285	5.56158	-3.50873	0.21836	-0.0419849	-0.0439802	KN14E_ARATH	Kinesin-like protein KIN-14E (Kinesin-like calmodulin-binding protein) (Protein ZWICHEL)	cortical microtubule organization [GO:0043622]; microtubule-based movement [GO:0007018]; microtubule bundle formation [GO:0001578]; trichome branching [GO:0010091]; trichome patterning [GO:0048629]	cortical microtubule [GO:0055028]; cytoskeleton [GO:0005856]; kinesin complex [GO:0005871]; mitotic spindle [GO:0072686]; phragmoplast [GO:0009524]	actin filament binding [GO:0051015]; ADP binding [GO:0043531]; ATPase activity [GO:0016887]; ATP binding [GO:0005524]; ATP-dependent microtubule motor activity, minus-end-directed [GO:0008569]; calcium ion binding [GO:0005509]; calmodulin binding [GO:0005516]; microtubule binding [GO:0008017]; oxidoreductase activity [GO:0016491]; protein homodimerization activity [GO:0042803]; protein kinase binding [GO:0019901]	FALSE	FALSE	HUMMINGBIRD	HUMMINGBIRD	HUMMINGBIRD	HUMMINGBIRD
cluster3516_1rr.inclade1.ortho3.tre	ME4	ME13	TRUE	FALSE	57.8544	28.7442	29.1101	-0.365869	37.0154	16.9259	20.0894	-3.1635	0.63168	0.137649	0.0808789	MYOB1_ARATH	Myosin-binding protein 1		integral component of membrane [GO:0016021]; transport vesicle [GO:0030133]	myosin binding [GO:0017022]	FALSE	FALSE	0	BUTTERFLY	0	BUTTERFLY
cluster3523_1rr.inclade1.ortho7.tre	ME2	ME5	FALSE	FALSE	3.6517	1.20221	2.4495	-1.24729	12.8644	2.42227	10.4421	-8.01981	0.44907	-0.0415444	-0.0532285	NEN3_ARATH	Protein NEN3 (NAC45/NAC86-dependent exonuclease-domain protein 3) (EC 3.1.11.-)			3'-5' exonuclease activity [GO:0008408]; metal ion binding [GO:0046872]; nucleic acid binding [GO:0003676]	FALSE	FALSE	0	BEE	0	BEE
cluster3529_1rr.inclade2.ortho2.tre	ME3	ME2	FALSE	FALSE	7.10175	3.07765	4.0241	-0.94645	17.8927	8.11818	9.77451	-1.65633	0.12569	-0.0393019	-0.126432	AHL10_ARATH	AT-hook motif nuclear-localized protein 10 (AT-hook protein 1)	regulation of transcription, DNA-templated [GO:0006355]; transcription, DNA-templated [GO:0006351]	cytosol [GO:0005829]; nucleus [GO:0005634]	DNA binding [GO:0003677]	FALSE	FALSE	0	0	BEE	BEE
cluster3531_1rr.inclade1.ortho7.tre	ME0	ME0	FALSE	FALSE	5.86774	0.975057	4.89268	-3.91763	3.03679	0.51074	2.52605	-2.01531	0.26689	0.0947276	-0.0185719	PP287_ARATH	Pentatricopeptide repeat-containing protein At3g59040	RNA modification [GO:0009451]	intracellular membrane-bounded organelle [GO:0043231]	endonuclease activity [GO:0004519]; RNA binding [GO:0003723]	FALSE	TRUE	0	0	0	0
cluster3532_1rr.inclade1.ortho4.tre	ME12	ME46	FALSE	FALSE	18.1741	5.77609	12.398	-6.62194	4.72866	0.605203	4.12345	-3.51825	0.35419	0.0754043	0.000801488	CCB4_ARATH	Protein COFACTOR ASSEMBLY OF COMPLEX C SUBUNIT B CCB4, chloroplastic	cytochrome b6f complex assembly [GO:0010190]	chloroplast [GO:0009507]; chloroplast thylakoid membrane [GO:0009535]; integral component of membrane [GO:0016021]		FALSE	FALSE	0	HUMMINGBIRD	0	HUMMINGBIRD
cluster3534_1rr.inclade1.ortho1.tre	ME14	ME0	FALSE	FALSE	6.27538	1.68854	4.58684	-2.89831	14.2281	0.575888	13.6522	-13.0763	0.25217	0.020214	-0.139267	NHX7_ARATH	Sodium/hydrogen exchanger 7 (Na(+)/H(+) exchanger 7) (NHE-7) (Protein SALT OVERLY SENSITIVE 1)	potassium ion transmembrane transport [GO:0071805]; regulation of intracellular pH [GO:0051453]; regulation of reactive oxygen species metabolic process [GO:2000377]; response to hydrogen peroxide [GO:0042542]; response to oxidative stress [GO:0006979]; response to reactive oxygen species [GO:0000302]; response to salt stress [GO:0009651]; sodium ion import across plasma membrane [GO:0098719]; sodium ion transport [GO:0006814]	chloroplast envelope [GO:0009941]; integral component of membrane [GO:0016021]; plasma membrane [GO:0005886]	potassium:proton antiporter activity [GO:0015386]; sodium:proton antiporter activity [GO:0015385]	FALSE	FALSE	HUMMINGBIRD	0	HUMMINGBIRD	0
cluster3539_1rr.inclade1.ortho8.tre	ME17	ME1	FALSE	FALSE	6.37192	1.61072	4.7612	-3.15048	11.2513	3.07453	8.17673	-5.1022	0.42137	-0.0184751	-0.0169158	ODP21_ARATH	Dihydrolipoyllysine-residue acetyltransferase component 1 of pyruvate dehydrogenase complex, mitochondrial (EC 2.3.1.12) (Dihydrolipoamide S-acetyltransferase component 1 of pyruvate dehydrogenase complex) (Pyruvate dehydrogenase complex component E2 1) (PDC-E2 1) (PDCE2 1)	glycolytic process [GO:0006096]	mitochondrial matrix [GO:0005759]; pyruvate dehydrogenase complex [GO:0045254]	dihydrolipoyllysine-residue acetyltransferase activity [GO:0004742]	FALSE	FALSE	0	0	0	0
cluster354_1rr.inclade1.ortho8.tre	ME12	ME41	FALSE	FALSE	8.73834	2.15035	6.58798	-4.43763	8.25931	1.0464	7.21291	-6.16651	0.27329	0.0810662	-0.0950011	SMC5_ARATH	Structural maintenance of chromosomes protein 5 (Protein EMBRYO DEFECTIVE 2782)	double-strand break repair via homologous recombination [GO:0000724]; sister chromatid cohesion [GO:0007062]	nucleus [GO:0005634]; plasmodesma [GO:0009506]; Smc5-Smc6 complex [GO:0030915]	ATP binding [GO:0005524]	FALSE	FALSE	0	0	0	0
cluster3541_1rr.inclade1.ortho4.tre	ME0	ME56	FALSE	FALSE	6.24838	1.00751	5.24087	-4.23336	5.58975	0.667498	4.92225	-4.25476	0.44167	0.0978884	-0.00727157	ARR9_ARATH	Two-component response regulator ARR9 (Response reactor 4)	circadian rhythm [GO:0007623]; cytokinin-activated signaling pathway [GO:0009736]; phosphorelay signal transduction system [GO:0000160]; regulation of transcription, DNA-templated [GO:0006355]; response to cytokinin [GO:0009735]; transcription, DNA-templated [GO:0006351]	nucleus [GO:0005634]	phosphorelay response regulator activity [GO:0000156]	FALSE	FALSE	0	0	0	0
cluster3541_1rr.inclade2.ortho2.tre	ME12	ME0	FALSE	FALSE	1.99767	0.364549	1.63312	-1.26857	1.91767	0.25307	1.6646	-1.41153	0.25172	0.00764811	-0.0828317	ARR9_ARATH	Two-component response regulator ARR9 (Response reactor 4)	circadian rhythm [GO:0007623]; cytokinin-activated signaling pathway [GO:0009736]; phosphorelay signal transduction system [GO:0000160]; regulation of transcription, DNA-templated [GO:0006355]; response to cytokinin [GO:0009735]; transcription, DNA-templated [GO:0006351]	nucleus [GO:0005634]	phosphorelay response regulator activity [GO:0000156]	TRUE	TRUE	0	0	0	0
cluster3542_1rr.inclade1.ortho4.tre	ME1	ME1	FALSE	FALSE	8.72868	3.29012	5.43856	-2.14844	9.90663	3.31607	6.59057	-3.2745	0.27707	0.0179115	-0.0844552	PHL1_ARATH	Protein PHR1-LIKE 1 (Myb-like transcription factor 1)	transcription, DNA-templated [GO:0006351]	nucleus [GO:0005634]	DNA binding [GO:0003677]; DNA-binding transcription factor activity [GO:0003700]	FALSE	FALSE	0	0	0	0
cluster3546_1rr.inclade2.ortho2.tre	ME15	ME3	FALSE	FALSE	3.79669	0.826211	2.97047	-2.14426	3.51369	1.05649	2.4572	-1.4007	0.18154	0.00704916	-0.0505301	DXS2_ORYSJ	Probable 1-deoxy-D-xylulose-5-phosphate synthase 2, chloroplastic (1-deoxyxylulose-5-phosphate synthase) (DXP synthase) (DXPS) (EC 2.2.1.7)	1-deoxy-D-xylulose 5-phosphate biosynthetic process [GO:0052865]; terpenoid biosynthetic process [GO:0016114]; thiamine biosynthetic process [GO:0009228]	chloroplast [GO:0009507]	1-deoxy-D-xylulose-5-phosphate synthase activity [GO:0008661]; metal ion binding [GO:0046872]	FALSE	TRUE	0	0	0	BUTTERFLY
cluster355_1rr.inclade1.ortho5.tre	ME8	ME0	FALSE	FALSE	3.3803	0.566676	2.81362	-2.24695	3.55117	0.44362	3.10755	-2.66393	0.35929	0.0364305	0.049187	WDR26_ARATH	WD repeat-containing protein 26 homolog (AtWDR26)	response to abscisic acid [GO:0009737]; response to auxin [GO:0009733]; response to ethylene [GO:0009723]; response to light stimulus [GO:0009416]; response to osmotic stress [GO:0006970]	cytoplasm [GO:0005737]		FALSE	TRUE	0	0	0	0
cluster3553_2rr.inclade1.ortho3.tre	ME8	ME38	FALSE	FALSE	24.0149	12.2078	11.8071	0.400676	12.6569	1.98947	10.6675	-8.67799	0.24481	0.0185067	0.0362115	SUR1_ARATH	S-alkyl-thiohydroximate lyase SUR1 (EC 4.4.1.-) (Protein ABERRANT LATERAL ROOT FORMATION 1) (Protein HOOKLESS 3) (Protein ROOTY) (Protein ROOTY 1) (Protein SUPERROOT 1)	adventitious root development [GO:0048830]; cellular amino acid metabolic process [GO:0006520]; glucosinolate biosynthetic process [GO:0019761]; indoleacetic acid biosynthetic process [GO:0009684]; regulation of cell growth by extracellular stimulus [GO:0001560]	membrane [GO:0016020]	carbon-sulfur lyase activity [GO:0016846]; pyridoxal phosphate binding [GO:0030170]; S-alkylthiohydroximate lyase activity [GO:0080108]; transaminase activity [GO:0008483]	FALSE	FALSE	0	0	0	BUTTERFLY
cluster3556_1rr.inclade1.ortho6.tre	ME11	ME50	FALSE	FALSE	9.29222	1.71387	7.57835	-5.86448	5.41447	0.292714	5.12175	-4.82904	0.45003	0.0319904	0.00596824	TPK2_ARATH	Thiamine pyrophosphokinase 2 (AtTPK2) (EC 2.7.6.2) (Thiamine kinase 2)	thiamine diphosphate biosynthetic process [GO:0009229]; thiamine metabolic process [GO:0006772]	cytosol [GO:0005829]	ATP binding [GO:0005524]; kinase activity [GO:0016301]; thiamine binding [GO:0030975]; thiamine diphosphokinase activity [GO:0004788]	FALSE	FALSE	0	HUMMINGBIRD	0	HUMMINGBIRD
cluster356_2rr.inclade1.ortho2.tre	ME16	ME8	FALSE	FALSE	14.287	4.69956	9.58742	-4.88786	21.8905	3.12549	18.7651	-15.6396	0.05297	0.118402	0.0333302	AB19B_ARATH	ABC transporter B family member 19 (ABC transporter ABCB.19) (AtABCB19) (Multidrug resistance protein 11) (P-glycoprotein 19)	acropetal auxin transport [GO:0010541]; anthocyanin accumulation in tissues in response to UV light [GO:0043481]; auxin-activated signaling pathway [GO:0009734]; auxin polar transport [GO:0009926]; auxin transport [GO:0060918]; basipetal auxin transport [GO:0010540]; formation of plant organ boundary [GO:0090691]; lateral root development [GO:0048527]; photomorphogenesis [GO:0009640]; positive gravitropism [GO:0009958]; regulation of cell size [GO:0008361]; response to auxin [GO:0009733]; response to ME2 light [GO:0009637]; response to far ME6 light [GO:0010218]; response to ME6 or far ME6 light [GO:0009639]; root development [GO:0048364]; stamen development [GO:0048443]	integral component of membrane [GO:0016021]; plasma membrane [GO:0005886]	ATPase activity, coupled to transmembrane movement of substances [GO:0042626]; ATP binding [GO:0005524]; auxin efflux transmembrane transporter activity [GO:0010329]	FALSE	FALSE	BUTTERFLY	0	BUTTERFLY	0
cluster356_2rr.inclade2.ortho1.tre	ME0	ME0	FALSE	FALSE	8.23791	5.39372	2.84419	2.54953	16.403	3.38767	13.0154	-9.6277	0.09771	0.0150864	0.0190866	AB19B_ARATH	ABC transporter B family member 19 (ABC transporter ABCB.19) (AtABCB19) (Multidrug resistance protein 11) (P-glycoprotein 19)	acropetal auxin transport [GO:0010541]; anthocyanin accumulation in tissues in response to UV light [GO:0043481]; auxin-activated signaling pathway [GO:0009734]; auxin polar transport [GO:0009926]; auxin transport [GO:0060918]; basipetal auxin transport [GO:0010540]; formation of plant organ boundary [GO:0090691]; lateral root development [GO:0048527]; photomorphogenesis [GO:0009640]; positive gravitropism [GO:0009958]; regulation of cell size [GO:0008361]; response to auxin [GO:0009733]; response to ME2 light [GO:0009637]; response to far ME6 light [GO:0010218]; response to ME6 or far ME6 light [GO:0009639]; root development [GO:0048364]; stamen development [GO:0048443]	integral component of membrane [GO:0016021]; plasma membrane [GO:0005886]	ATPase activity, coupled to transmembrane movement of substances [GO:0042626]; ATP binding [GO:0005524]; auxin efflux transmembrane transporter activity [GO:0010329]	FALSE	FALSE	0	0	0	0
cluster3564_1rr.inclade1.ortho2.tre	ME1	ME48	FALSE	FALSE	17.1077	8.41191	8.69576	-0.283854	47.0143	6.81725	40.1971	-33.3798	0.27824	-0.0100622	-0.0755231	NA	NA	NA	NA	NA	FALSE	FALSE	0	HUMMINGBIRD	0	HUMMINGBIRD
cluster3564_1rr.inclade3.ortho1.tre	ME11	ME21	FALSE	TRUE	17.432	3.35929	14.0727	-10.7134	30.1763	11.0762	19.1001	-8.02385	0.2767	0.120992	0.0959035	RCH1_ARATH	LRR receptor-like serine/threonine-protein kinase RCH1 (EC 2.7.11.1) (Protein ROOT CLAVATA-HOMOLOG1 1)		integral component of membrane [GO:0016021]	ATP binding [GO:0005524]; protein serine/threonine kinase activity [GO:0004674]	FALSE	FALSE	0	HUMMINGBIRD	0	HUMMINGBIRD
cluster3565_1rr.inclade1.ortho1.tre	ME1	ME1	FALSE	FALSE	9.19254	4.50021	4.69233	-0.192119	26.3632	13.6051	12.7581	0.847038	0.20497	0.0151416	-0.0803872	KSG10_ARATH	Shaggy-related protein kinase kappa (AtHIR1) (EC 2.7.11.1) (ASK-kappa) (AtK-1) (Shaggy-related protein kinase 41) (AtSK41)		plasma membrane [GO:0005886]	ATP binding [GO:0005524]; protein serine/threonine kinase activity [GO:0004674]	FALSE	FALSE	0	0	0	0
cluster3570_1rr.inclade1.ortho3.tre	ME3	ME57	FALSE	FALSE	11.2865	2.06078	9.22574	-7.16495	15.3767	1.67116	13.7055	-12.0344	0.37097	-0.00856019	-0.0619304	MOCOS_ORYSJ	Molybdenum cofactor sulfurase (MCS) (MOS) (MoCo sulfurase) (EC 2.8.1.9) (Molybdenum cofactor sulfurase-like protein 3) (Molybdenum cofactor sulfurtransferase)	Mo-molybdopterin cofactor biosynthetic process [GO:0006777]		molybdenum cofactor sulfurtransferase activity [GO:0102867]; molybdenum ion binding [GO:0030151]; Mo-molybdopterin cofactor sulfurase activity [GO:0008265]; pyridoxal phosphate binding [GO:0030170]	FALSE	FALSE	0	0	BEE	0
cluster3570_1rr.inclade1.ortho4.tre	ME9	ME26	FALSE	FALSE	12.9671	5.53906	7.42801	-1.88895	32.6194	5.24156	27.3779	-22.1363	0.43909	0.0872907	0.0490038	MOCOS_ORYSJ	Molybdenum cofactor sulfurase (MCS) (MOS) (MoCo sulfurase) (EC 2.8.1.9) (Molybdenum cofactor sulfurase-like protein 3) (Molybdenum cofactor sulfurtransferase)	Mo-molybdopterin cofactor biosynthetic process [GO:0006777]		molybdenum cofactor sulfurtransferase activity [GO:0102867]; molybdenum ion binding [GO:0030151]; Mo-molybdopterin cofactor sulfurase activity [GO:0008265]; pyridoxal phosphate binding [GO:0030170]	FALSE	FALSE	HUMMINGBIRD	0	HUMMINGBIRD	HUMMINGBIRD
cluster3572_1rr.inclade1.ortho5.tre	ME3	ME57	FALSE	FALSE	13.1614	6.45786	6.70353	-0.245669	23.8405	4.04412	19.7964	-15.7523	0.44978	-0.0374335	0.0235006	GAUT6_ARATH	Probable galacturonosyltransferase 6 (EC 2.4.1.-)	cell wall organization [GO:0071555]; pectin biosynthetic process [GO:0045489]	Golgi membrane [GO:0000139]; integral component of membrane [GO:0016021]	polygalacturonate 4-alpha-galacturonosyltransferase activity [GO:0047262]	FALSE	FALSE	0	0	BEE	0
cluster3575_1rr.inclade1.ortho7.tre	ME0	ME0	FALSE	FALSE	1.07558	0.190212	0.885363	-0.695151	3.98309	0.411458	3.57163	-3.16018	0.24892	-0.000816301	0.0563535	REN1_ARATH	Rho GTPase-activating protein REN1 (Protein ROP1 ENHANCER 1) (Rho-type GTPase-activating protein REN1)	activation of GTPase activity [GO:0090630]; negative regulation of Rho protein signal transduction [GO:0035024]; pollen germination [GO:0009846]; pollen tube adhesion [GO:0009865]; pollen tube development [GO:0048868]; pollen tube growth [GO:0009860]; positive regulation of GTPase activity [GO:0043547]; regulation of growth [GO:0040008]; signal transduction [GO:0007165]	apical part of cell [GO:0045177]; apical plasma membrane [GO:0016324]; cell cortex [GO:0005938]; exocytic vesicle [GO:0070382]; pollen tube [GO:0090406]	GTPase activator activity [GO:0005096]; Rho GTPase binding [GO:0017048]	TRUE	TRUE	0	0	0	0
cluster3576_1rr.inclade1.ortho4.tre	ME25	ME23	FALSE	FALSE	13.7124	2.3347	11.3777	-9.04296	39.0422	5.31935	33.7229	-28.4035	0.35509	0.0760538	-0.017536	NA	NA	NA	NA	NA	FALSE	FALSE	BUTTERFLY	BUTTERFLY	BUTTERFLY	BUTTERFLY
cluster3579_1rr.inclade1.ortho2.tre	ME6	ME5	FALSE	FALSE	5.1339	1.33646	3.79744	-2.46098	17.8913	9.93684	7.95444	1.9824	0.32177	0.0695229	0.0461356	PT317_ARATH	Probable sugar phosphate/phosphate translocator At3g17430	carbohydrate transport [GO:0008643]	Golgi apparatus [GO:0005794]; integral component of membrane [GO:0016021]		FALSE	FALSE	BEE	BEE	BEE	BEE
cluster358_1rr.inclade1.ortho10.tre	ME5	ME50	FALSE	FALSE	5.13058	2.01992	3.11067	-1.09075	8.67768	0.899364	7.77831	-6.87895	0.2384	0.066069	0.07922	NA	NA	NA	NA	NA	FALSE	FALSE	HUMMINGBIRD	HUMMINGBIRD	HUMMINGBIRD	HUMMINGBIRD
cluster3582_1rr.inclade1.ortho6.tre	ME0	ME25	FALSE	FALSE	4.83596	0.897294	3.93866	-3.04137	11.2757	1.63381	9.64189	-8.00809	0.33007	0.0178531	0.0775927	NA	NA	NA	NA	NA	FALSE	FALSE	0	0	0	0
cluster3585_1rr.inclade1.ortho7.tre	ME14	ME26	FALSE	FALSE	4.37114	1.12835	3.24279	-2.11444	14.6117	3.25361	11.3581	-8.10447	0.1356	0.0283254	0.0252305	NA	NA	NA	NA	NA	FALSE	FALSE	HUMMINGBIRD	0	HUMMINGBIRD	HUMMINGBIRD
cluster3588_1rr.inclade1.ortho2.tre	ME13	ME0	FALSE	FALSE	2.7111	0.655211	2.05589	-1.40068	2.63189	0.149009	2.48288	-2.33387	0.42325	0.0253244	0.0237342	LIP2_ARATH	Triacylglycerol lipase 2 (EC 3.1.1.3)	defense response to insect [GO:0002213]; lipid catabolic process [GO:0016042]	extracellular region [GO:0005576]	lipase activity [GO:0016298]; triglyceride lipase activity [GO:0004806]	TRUE	TRUE	HUMMINGBIRD	0	HUMMINGBIRD	0
cluster3592_1rr.inclade1.ortho4.tre	ME43	ME2	FALSE	FALSE	8.98047	1.48373	7.49675	-6.01302	18.5393	9.44574	9.0936	0.352144	0.30823	-0.0214886	0.0374409	NCL_ARATH	Sodium/calcium exchanger NCL (Na(+)/Ca(2+)-exchange protein NCL) (Protein NCX-like) (AtNCL)	calcium ion homeostasis [GO:0055074]; cellular response to salt stress [GO:0071472]	integral component of membrane [GO:0016021]; membrane [GO:0016020]; plant-type vacuole [GO:0000325]; plasma membrane [GO:0005886]; plasmodesma [GO:0009506]; vacuolar membrane [GO:0005774]; vacuole [GO:0005773]	calcium:sodium antiporter activity [GO:0005432]; calcium ion binding [GO:0005509]	FALSE	FALSE	0	0	0	BEE
cluster3593_1rr.inclade1.ortho1.tre	ME28	ME6	FALSE	FALSE	6.2572	1.77488	4.48232	-2.70744	11.4201	2.10092	9.3192	-7.21828	0.4309	-0.025865	0.0391391	KPRS2_SPIOL	Ribose-phosphate pyrophosphokinase 2, chloroplastic (EC 2.7.6.1) (Phosphoribosyl pyrophosphate synthase 2)	nucleoside metabolic process [GO:0009116]; nucleotide biosynthetic process [GO:0009165]; ribonucleoside monophosphate biosynthetic process [GO:0009156]	chloroplast [GO:0009507]	ATP binding [GO:0005524]; kinase activity [GO:0016301]; magnesium ion binding [GO:0000287]; ribose phosphate diphosphokinase activity [GO:0004749]	FALSE	FALSE	HUMMINGBIRD	HUMMINGBIRD	HUMMINGBIRD	HUMMINGBIRD
cluster3595_1rr.inclade2.ortho1.tre	ME3	ME2	FALSE	FALSE	5.26278	2.40452	2.85827	-0.453751	12.6878	7.34855	5.33926	2.00929	0.5168	-0.0927639	0.0403754	TBL28_ARATH	Protein trichome birefringence-like 28	cell wall organization or biogenesis [GO:0071554]; response to freezing [GO:0050826]	Golgi apparatus [GO:0005794]; integral component of membrane [GO:0016021]	O-acetyltransferase activity [GO:0016413]	FALSE	FALSE	0	0	BEE	BEE
cluster3596_1rr.inclade1.ortho2.tre	ME0	ME8	FALSE	FALSE	10.2634	1.11747	9.14596	-8.02849	17.7595	4.48832	13.2712	-8.78285	0.49663	0.0826718	0.139191	TBL5_ARATH	Protein trichome birefringence-like 5	cell wall organization or biogenesis [GO:0071554]	Golgi apparatus [GO:0005794]; integral component of membrane [GO:0016021]	O-acetyltransferase activity [GO:0016413]	FALSE	FALSE	0	0	0	0
cluster3597_1rr.inclade1.ortho2.tre	ME23	ME8	FALSE	FALSE	3.30347	0.279111	3.02436	-2.74525	7.44633	1.74367	5.70266	-3.95899	0.36953	0.0216627	-0.0460169	FMO1_ARATH	Probable flavin-containing monooxygenase 1 (EC 1.14.13.-)	cellular response to hypoxia [GO:0071456]; defense response signaling pathway, resistance gene-dependent [GO:0009870]; defense response signaling pathway, resistance gene-independent [GO:0010204]; defense response to bacterium [GO:0042742]; defense response to fungus [GO:0050832]; oxidation-reduction process [GO:0055114]; plant-type hypersensitive response [GO:0009626]; response to other organism [GO:0051707]; systemic acquired resistance [GO:0009627]		flavin adenine dinucleotide binding [GO:0050660]; monooxygenase activity [GO:0004497]; N,N-dimethylaniline monooxygenase activity [GO:0004499]; NADP binding [GO:0050661]	FALSE	FALSE	BUTTERFLY	0	BUTTERFLY	0
cluster3599_1rr.inclade1.ortho5.tre	ME6	ME30	FALSE	FALSE	10.8925	4.0333	6.85924	-2.82594	4.35634	0.842302	3.51404	-2.67174	0.2688	0.0937	0.0334569	NA	NA	NA	NA	NA	FALSE	TRUE	BEE	0	BEE	0
cluster3599_1rr.inclade1.ortho7.tre	ME3	ME2	FALSE	FALSE	6.39412	2.24527	4.14885	-1.90359	24.6691	19.1659	5.5032	13.6627	0.41809	-0.00840318	-0.0344998	NA	NA	NA	NA	NA	FALSE	FALSE	0	0	BEE	BEE
cluster36_1rr.inclade4.ortho1.tre	ME11	ME29	FALSE	FALSE	9.39906	1.847	7.55206	-5.70505	22.3773	3.22446	19.1528	-15.9284	0.48756	0.050206	0.0902808	RTOR1_ARATH	Regulatory-associated protein of TOR 1 (Protein RAPTOR 1) (Protein RAPTOR 1B) (AtRaptor1b)	cellular response to amino acid stimulus [GO:0071230]; cellular response to starvation [GO:0009267]; embryo development ending in seed dormancy [GO:0009793]; maintenance of shoot apical meristem identity [GO:0010492]; positive regulation of cell growth [GO:0030307]; positive regulation of protein serine/threonine kinase activity [GO:0071902]; regulation of autophagy [GO:0010506]; regulation of cell size [GO:0008361]; TOR signaling [GO:0031929]	Cul4-RING E3 ubiquitin ligase complex [GO:0080008]; cytoplasm [GO:0005737]; TORC1 complex [GO:0031931]	protein binding, bridging [GO:0030674]	FALSE	FALSE	0	HUMMINGBIRD	0	HUMMINGBIRD
cluster3600_1rr.inclade1.ortho3.tre	ME5	ME35	FALSE	FALSE	29.9961	13.4402	16.5559	-3.11577	12.6206	2.78218	9.83842	-7.05623	0.24099	0.144646	0.0893169	SEP2_ARATH	Developmental protein SEPALLATA 2 (Agamous-like MADS-box protein AGL4)	cell differentiation [GO:0030154]; plant ovule development [GO:0048481]; positive regulation of transcription by RNA polymerase II [GO:0045944]; transcription, DNA-templated [GO:0006351]	nucleus [GO:0005634]	DNA-binding transcription factor activity [GO:0003700]; protein dimerization activity [GO:0046983]; RNA polymerase II regulatory region sequence-specific DNA binding [GO:0000977]	FALSE	FALSE	HUMMINGBIRD	0	HUMMINGBIRD	0
cluster3600_1rr.inclade2.ortho3.tre	ME9	ME51	FALSE	FALSE	14.4887	2.62085	11.8679	-9.24704	23.3131	2.57463	20.7385	-18.1639	0.3838	0.0962943	0.00379717	SEP1_ARATH	Developmental protein SEPALLATA 1 (Agamous-like MADS-box protein AGL2)	cell differentiation [GO:0030154]; flower development [GO:0009908]; positive regulation of transcription by RNA polymerase II [GO:0045944]; transcription, DNA-templated [GO:0006351]	nucleus [GO:0005634]	DNA-binding transcription factor activity [GO:0003700]; protein dimerization activity [GO:0046983]; RNA polymerase II regulatory region sequence-specific DNA binding [GO:0000977]	FALSE	FALSE	HUMMINGBIRD	0	HUMMINGBIRD	0
cluster3600_1rr.inclade2.ortho5.tre	ME28	ME41	FALSE	FALSE	3.7433	0.887507	2.85579	-1.96828	11.8523	1.92362	9.92868	-8.00506	0.39407	0.053549	0.0500804	SEP1_ARATH	Developmental protein SEPALLATA 1 (Agamous-like MADS-box protein AGL2)	cell differentiation [GO:0030154]; flower development [GO:0009908]; positive regulation of transcription by RNA polymerase II [GO:0045944]; transcription, DNA-templated [GO:0006351]	nucleus [GO:0005634]	DNA-binding transcription factor activity [GO:0003700]; protein dimerization activity [GO:0046983]; RNA polymerase II regulatory region sequence-specific DNA binding [GO:0000977]	FALSE	FALSE	HUMMINGBIRD	0	HUMMINGBIRD	0
cluster3604_1rr.inclade1.ortho5.tre	ME18	ME0	FALSE	FALSE	10.3169	3.21993	7.09699	-3.87706	1.44701	0.155709	1.2913	-1.13559	0.40381	-0.0272696	0.0475696	EBM_LILLO	Mannosylglycoprotein endo-beta-mannosidase (Endo-beta-mannosidase) (EC 3.2.1.152) [Cleaved into: Mannosylglycoprotein endo-beta-mannosidase 31 kDa subunit; Mannosylglycoprotein endo-beta-mannosidase 28 kDa subunit; Mannosylglycoprotein endo-beta-mannosidase 42 kDa subunit]	carbohydrate metabolic process [GO:0005975]		mannosylglycoprotein endo-beta-mannosidase activity [GO:0033947]	FALSE	TRUE	BUTTERFLY	0	BUTTERFLY	0
cluster3604_1rr.inclade1.ortho7.tre	ME54	ME47	FALSE	FALSE	4.29997	0.0927636	4.20721	-4.11444	8.02	0.682756	7.33725	-6.65449	0.22554	0.0472642	0.0221872	EBM_LILLO	Mannosylglycoprotein endo-beta-mannosidase (Endo-beta-mannosidase) (EC 3.2.1.152) [Cleaved into: Mannosylglycoprotein endo-beta-mannosidase 31 kDa subunit; Mannosylglycoprotein endo-beta-mannosidase 28 kDa subunit; Mannosylglycoprotein endo-beta-mannosidase 42 kDa subunit]	carbohydrate metabolic process [GO:0005975]		mannosylglycoprotein endo-beta-mannosidase activity [GO:0033947]	FALSE	FALSE	0	0	0	0
cluster3605_1rr.inclade1.ortho4.tre	ME35	ME6	FALSE	TRUE	13.2929	3.24808	10.0449	-6.79678	50.0455	21.651	28.3945	-6.74342	0.39968	-0.07331	-0.00729039	TRP5_ARATH	Telomere repeat-binding protein 5 (Protein TRF-LIKE 2)	regulation of transcription, DNA-templated [GO:0006355]; telomeric loop formation [GO:0031627]; transcription, DNA-templated [GO:0006351]	nuclear telomere cap complex [GO:0000783]	double-stranded telomeric DNA binding [GO:0003691]	FALSE	FALSE	0	HUMMINGBIRD	0	HUMMINGBIRD
cluster3606_1rr.inclade1.ortho3.tre	ME5	ME8	FALSE	FALSE	8.86017	3.96604	4.89413	-0.928094	40.8193	22.1231	18.6962	3.4269	0.27032	0.058452	0.0143794	PLA16_ARATH	Phospholipase A1-Igamma2, chloroplastic (EC 3.1.1.-)	lipid catabolic process [GO:0016042]	chloroplast [GO:0009507]	galactolipase activity [GO:0047714]; phosphatidylcholine 1-acylhydrolase activity [GO:0008970]; triglyceride lipase activity [GO:0004806]	FALSE	FALSE	HUMMINGBIRD	0	HUMMINGBIRD	0
cluster3608_1rr.inclade1.ortho1.tre	ME0	ME59	FALSE	FALSE	3.03596	1.05399	1.98197	-0.927978	34.6229	3.82706	30.7958	-26.9688	0.33492	-0.0462814	-0.0149511	ORANG_ARATH	Protein ORANGE, chloroplastic (AtOR) (DnaJ-like cysteine-rich domain-containing protein OR)	positive regulation of carotenoid biosynthetic process [GO:1904143]; protein stabilization [GO:0050821]	chloroplast [GO:0009507]; chloroplast membrane [GO:0031969]; integral component of membrane [GO:0016021]; nucleus [GO:0005634]		FALSE	FALSE	0	0	0	0
cluster3618_1rr.inclade1.ortho4.tre	ME0	ME26	FALSE	FALSE	11.8192	1.44428	10.3749	-8.93067	20.8612	2.39071	18.4704	-16.0797	0.1048	0.149184	0.0859054	WNK2_ORYSJ	Probable serine/threonine-protein kinase WNK2 (OsWNK2) (EC 2.7.11.1) (Protein DISEASE RELATIVE SIGNAL 1) (Protein kinase with no lysine 2)	intracellular signal transduction [GO:0035556]; protein phosphorylation [GO:0006468]	cytosol [GO:0005829]	ATP binding [GO:0005524]; protein serine/threonine kinase activity [GO:0004674]	FALSE	FALSE	0	0	0	HUMMINGBIRD
cluster3619_1rr.inclade1.ortho5.tre	ME47	ME10	FALSE	FALSE	6.50751	0.724483	5.78303	-5.05855	14.4532	3.91963	10.5335	-6.61389	0.32402	0.0538301	0.0233047	DSK2B_ARATH	Ubiquitin domain-containing protein DSK2b		cytosol [GO:0005829]; nucleus [GO:0005634]	polyubiquitin modification-dependent protein binding [GO:0031593]	FALSE	FALSE	0	0	0	0
cluster3619_1rr.inclade2.ortho1.tre	ME4	ME12	FALSE	FALSE	62.8377	22.4789	40.3587	-17.8798	60.9631	21.1	39.8631	-18.7631	0.26104	0.0791867	0.0139309	DSK2B_ARATH	Ubiquitin domain-containing protein DSK2b		cytosol [GO:0005829]; nucleus [GO:0005634]	polyubiquitin modification-dependent protein binding [GO:0031593]	FALSE	FALSE	0	BUTTERFLY	0	BUTTERFLY
cluster3622_1rr.inclade1.ortho5.tre	ME1	ME9	FALSE	FALSE	16.4503	6.9474	9.50293	-2.55552	18.346	7.94806	10.398	-2.44992	0.43987	-0.04764	-0.0248309	NA	NA	NA	NA	NA	FALSE	FALSE	0	0	0	0
cluster3623_1rr.inclade1.ortho5.tre	ME24	ME1	FALSE	FALSE	6.7251	0.994979	5.73012	-4.73514	48.0434	26.3181	21.7252	4.59293	0.1233	-0.103236	-0.0485344	FRS11_ARATH	Protein FAR1-RELATED SEQUENCE 11	regulation of transcription, DNA-templated [GO:0006355]	nucleus [GO:0005634]	zinc ion binding [GO:0008270]	FALSE	FALSE	0	0	0	0
cluster3624_1rr.inclade1.ortho3.tre	ME16	ME22	FALSE	FALSE	10.0317	4.23127	5.80039	-1.56911	14.9628	3.30829	11.6545	-8.34619	0.21924	0.0583234	0.00854677	Y1677_ARATH	Probable LRR receptor-like serine/threonine-protein kinase At1g67720 (EC 2.7.11.1)		integral component of membrane [GO:0016021]	ATP binding [GO:0005524]; protein serine/threonine kinase activity [GO:0004674]	FALSE	FALSE	BUTTERFLY	HUMMINGBIRD	BUTTERFLY	HUMMINGBIRD
cluster3625_1rr.inclade1.ortho2.tre	ME8	ME9	FALSE	FALSE	3.81175	1.36961	2.44214	-1.07253	3.11606	0.545839	2.57022	-2.02438	0.20021	-0.00419561	0.0484604	PEP_ARATH	RNA-binding KH domain-containing protein PEPPER	gynoecium development [GO:0048467]; mRNA transcription [GO:0009299]; negative regulation of long-day photoperiodism, flowering [GO:0048579]; negative regulation of short-day photoperiodism, flowering [GO:0048577]; regulation of transcription, DNA-templated [GO:0006355]; RNA processing [GO:0006396]; shoot system development [GO:0048367]	nucleus [GO:0005634]	RNA binding [GO:0003723]	FALSE	TRUE	0	0	0	0
cluster3626_1rr.inclade1.ortho4.tre	ME38	ME45	FALSE	FALSE	12.6182	2.25151	10.3667	-8.11521	11.4045	4.12445	7.28001	-3.15556	0.35035	-0.132314	-0.105041	P2C59_ARATH	Probable protein phosphatase 2C 59 (AtPP2C59) (EC 3.1.3.16) (HopW1-1-interacting protein 2) (Protein phosphatase 2C WIN2) (PP2C WIN2)	defense response to bacterium [GO:0042742]; interspecies interaction between organisms [GO:0044419]; protein dephosphorylation [GO:0006470]	plasma membrane [GO:0005886]	metal ion binding [GO:0046872]; protein serine/threonine phosphatase activity [GO:0004722]	FALSE	FALSE	0	0	0	0
cluster3628_1rr.inclade1.ortho10.tre	ME29	ME10	FALSE	FALSE	7.99716	2.83184	5.16531	-2.33347	19.8367	10.1607	9.67598	0.484702	0.7613	0.0110984	0.00238287	FPP_SOLLC	Filament-like plant protein (LeFPP) (Fragment)				FALSE	FALSE	0	0	HUMMINGBIRD	0
cluster3630_1rr.inclade1.ortho7.tre	ME11	ME21	FALSE	FALSE	11.6768	2.73987	8.93694	-6.19707	30.0357	5.4971	24.5385	-19.0414	0.63176	0.124138	0.0769733	NA	NA	NA	NA	NA	FALSE	FALSE	0	HUMMINGBIRD	0	HUMMINGBIRD
cluster3633_1rr.inclade1.ortho8.tre	ME10	ME3	FALSE	FALSE	57.2505	10.6027	46.6477	-36.045	21.6246	5.28059	16.3441	-11.0635	0.36394	0.165367	0.101215	NA	NA	NA	NA	NA	FALSE	FALSE	0	0	0	BUTTERFLY
cluster3635_1rr.inclade2.ortho2.tre	ME2	ME0	FALSE	FALSE	6.09144	2.55999	3.53145	-0.971458	2.16019	0.279472	1.88072	-1.60125	0.27837	-0.0932084	0.0133978	DXS_ARATH	1-deoxy-D-xylulose-5-phosphate synthase, chloroplastic (1-deoxyxylulose-5-phosphate synthase) (DXP synthase) (DXPS) (EC 2.2.1.7) (Protein CLOROPLASTOS ALTERADOS 1)	1-deoxy-D-xylulose 5-phosphate biosynthetic process [GO:0052865]; chlorophyll biosynthetic process [GO:0015995]; isopentenyl diphosphate biosynthetic process, methylerythritol 4-phosphate pathway [GO:0019288]; terpenoid biosynthetic process [GO:0016114]; thiamine biosynthetic process [GO:0009228]	chloroplast [GO:0009507]; chloroplast stroma [GO:0009570]	1-deoxy-D-xylulose-5-phosphate synthase activity [GO:0008661]; metal ion binding [GO:0046872]	FALSE	TRUE	0	0	0	0
cluster3637_1rr.inclade1.ortho1.tre	ME0	ME23	FALSE	FALSE	8.30437	1.46374	6.84064	-5.3769	8.58921	2.09087	6.49835	-4.40748	0.15316	0.0462409	0.0196014	NA	NA	NA	NA	NA	FALSE	FALSE	0	BUTTERFLY	0	BUTTERFLY
cluster3638_1rr.inclade1.ortho1.tre	ME10	ME12	FALSE	FALSE	16.0339	4.23938	11.7945	-7.5551	35.1654	8.28689	26.8785	-18.5916	0.09988	0.110147	0.0553354	DHEA_NICPL	Glutamate dehydrogenase A (GDH A) (EC 1.4.1.3)	cellular amino acid metabolic process [GO:0006520]		glutamate dehydrogenase [NAD(P)+] activity [GO:0004353]	FALSE	FALSE	0	BUTTERFLY	0	BUTTERFLY
cluster3639_1rr.inclade1.ortho3.tre	ME3	ME49	FALSE	FALSE	9.53287	3.41722	6.11565	-2.69842	20.8932	2.87973	18.0134	-15.1337	0.32465	-0.0248624	0.060445	SPDE_COFAR	Spermidine synthase (SPDSY) (EC 2.5.1.16) (Putrescine aminopropyltransferase)	spermidine biosynthetic process [GO:0008295]		spermidine synthase activity [GO:0004766]	FALSE	FALSE	0	0	BEE	0
cluster3639_1rr.inclade2.ortho4.tre	ME15	ME7	FALSE	FALSE	2.27254	0.332359	1.94019	-1.60783	4.36185	0.711662	3.65019	-2.93852	0.27367	0.0635999	0.0739072	SPDE_COFAR	Spermidine synthase (SPDSY) (EC 2.5.1.16) (Putrescine aminopropyltransferase)	spermidine biosynthetic process [GO:0008295]		spermidine synthase activity [GO:0004766]	TRUE	TRUE	0	0	0	0
cluster3640_1rr.inclade1.ortho2.tre	ME3	ME2	FALSE	FALSE	7.65678	1.70934	5.94744	-4.2381	13.6736	8.20506	5.46849	2.73657	0.28354	0.0266491	-0.178493	KPK1_PHAVU	Protein kinase PVPK-1 (EC 2.7.11.1)			ATP binding [GO:0005524]; protein serine/threonine kinase activity [GO:0004674]	FALSE	FALSE	0	0	BEE	BEE
cluster3641_1rr.inclade1.ortho1.tre	ME28	ME21	FALSE	FALSE	12.8559	2.98884	9.86709	-6.87825	27.5813	6.18595	21.3953	-15.2094	0.21066	-0.0089879	0.0420534	NA	NA	NA	NA	NA	FALSE	FALSE	HUMMINGBIRD	HUMMINGBIRD	HUMMINGBIRD	HUMMINGBIRD
cluster3641_1rr.inclade2.ortho1.tre	ME0	ME57	FALSE	FALSE	6.25648	0.695167	5.56131	-4.86614	10.7729	1.57258	9.20028	-7.62771	0.2017	0.0228827	-0.0165699	NA	NA	NA	NA	NA	FALSE	FALSE	0	0	0	0
cluster3642_1rr.inclade1.ortho4.tre	ME0	ME29	FALSE	FALSE	2.82925	1.01146	1.81779	-0.806326	13.8053	2.10141	11.7039	-9.60252	0.28857	-0.0253787	-0.0779512	NA	NA	NA	NA	NA	FALSE	FALSE	0	HUMMINGBIRD	0	HUMMINGBIRD
cluster3643_1rr.inclade1.ortho4.tre	ME1	ME11	FALSE	FALSE	11.9173	3.81106	8.10629	-4.29523	10.8266	1.84124	8.9854	-7.14416	0.24837	-0.0714165	-0.0560571	BGAL8_ARATH	Beta-galactosidase 8 (Lactase 8) (EC 3.2.1.23) (Protein AR782)	carbohydrate metabolic process [GO:0005975]	apoplast [GO:0048046]; cell wall [GO:0005618]; vacuole [GO:0005773]	beta-galactosidase activity [GO:0004565]; carbohydrate binding [GO:0030246]	FALSE	FALSE	0	HUMMINGBIRD	0	HUMMINGBIRD
cluster3646_1rr.inclade1.ortho8.tre	ME29	ME58	FALSE	FALSE	4.51479	0.741997	3.7728	-3.0308	6.57049	0.72053	5.84996	-5.12943	0.2728	0.0651469	-0.0916652	KPK2_ARATH	Serine/threonine-protein kinase AtPK2/AtPK19 (EC 2.7.11.1) (Ribosomal-protein S6 kinase homolog 2)	intracellular signal transduction [GO:0035556]; positive regulation of translation [GO:0045727]; protein phosphorylation [GO:0006468]; response to cold [GO:0009409]; response to heat [GO:0009408]; response to salt stress [GO:0009651]	cytoplasm [GO:0005737]; nucleus [GO:0005634]	ATP binding [GO:0005524]; kinase activity [GO:0016301]; protein kinase activity [GO:0004672]; protein serine/threonine kinase activity [GO:0004674]	FALSE	FALSE	0	0	HUMMINGBIRD	0
cluster3648_1rr.inclade1.ortho4.tre	ME2	ME3	FALSE	FALSE	33.5371	21.9262	11.6109	10.3153	12.3386	2.61573	9.72285	-7.10711	0.44824	-0.0859766	-0.0100731	MOS2_ARATH	Protein MOS2	defense response signaling pathway, resistance gene-dependent [GO:0009870]; defense response to bacterium [GO:0042742]	nucleus [GO:0005634]	RNA binding [GO:0003723]	FALSE	FALSE	0	0	0	BUTTERFLY
cluster365_1rr.inclade2.ortho1.tre	ME37	ME12	FALSE	TRUE	8.08324	1.07074	7.0125	-5.94176	22.0724	6.93944	15.133	-8.19354	0.22215	0.0347293	0.0667602	MAA3_ARATH	Probable helicase MAGATAMA 3 (EC 3.6.4.-) (SEN1-like protein)	embryo sac development [GO:0009553]; pollen-pistil interaction [GO:0009875]; pollen tube guidance [GO:0010183]	nucleus [GO:0005634]	ATP binding [GO:0005524]; helicase activity [GO:0004386]	FALSE	FALSE	BUTTERFLY	BUTTERFLY	BUTTERFLY	BUTTERFLY
cluster3651_1rr.inclade1.ortho1.tre	ME15	ME8	FALSE	FALSE	22.4676	5.84287	16.6247	-10.7818	67.5674	22.4196	45.1478	-22.7282	0.0001	0.0351439	-0.0146899	AGL9_PETHY	Agamous-like MADS-box protein AGL9 homolog (Floral homeotic protein FBP2) (Floral-binding protein 2)	positive regulation of transcription by RNA polymerase II [GO:0045944]; transcription, DNA-templated [GO:0006351]	nucleus [GO:0005634]	DNA-binding transcription factor activity [GO:0003700]; protein dimerization activity [GO:0046983]; RNA polymerase II regulatory region sequence-specific DNA binding [GO:0000977]	FALSE	FALSE	0	0	0	0
cluster3652_1rr.inclade1.ortho4.tre	ME0	ME1	FALSE	FALSE	4.50614	1.39993	3.10621	-1.70628	14.3652	6.40708	7.95809	-1.55102	0.44522	-0.0102326	-0.012585	KINB2_ARATH	SNF1-related protein kinase regulatory subunit beta-2 (AKIN subunit beta-2) (AKINB2) (AKINbeta2)	carbohydrate metabolic process [GO:0005975]; fatty acid biosynthetic process [GO:0006633]; nitrate assimilation [GO:0042128]		ATP binding [GO:0005524]	FALSE	FALSE	0	0	0	0
cluster3652_1rr.inclade2.ortho3.tre	ME28	ME36	FALSE	FALSE	5.51613	0.641561	4.87457	-4.23301	34.5547	6.83359	27.7211	-20.8875	0.19325	-0.00526599	0.0426379	KINB2_ARATH	SNF1-related protein kinase regulatory subunit beta-2 (AKIN subunit beta-2) (AKINB2) (AKINbeta2)	carbohydrate metabolic process [GO:0005975]; fatty acid biosynthetic process [GO:0006633]; nitrate assimilation [GO:0042128]		ATP binding [GO:0005524]	FALSE	FALSE	HUMMINGBIRD	0	HUMMINGBIRD	0
cluster3656_1rr.inclade1.ortho1.tre	ME47	ME36	FALSE	FALSE	24.0648	3.2132	20.8516	-17.6384	44.1822	4.80247	39.3798	-34.5773	0.42503	-0.101943	-0.0234461	SSRA_ARATH	Translocon-associated protein subunit alpha (TRAP-alpha) (Signal sequence receptor subunit alpha) (SSR-alpha)	cotranslational protein targeting to membrane [GO:0006613]	chloroplast thylakoid membrane [GO:0009535]; endoplasmic reticulum [GO:0005783]; endoplasmic reticulum membrane [GO:0005789]; Golgi apparatus [GO:0005794]; integral component of membrane [GO:0016021]; plasma membrane [GO:0005886]; vacuolar membrane [GO:0005774]; vacuole [GO:0005773]		FALSE	FALSE	0	0	0	0
cluster3656_1rr.inclade2.ortho2.tre	ME40	ME17	TRUE	FALSE	18.4984	6.29967	12.1988	-5.8991	45.2319	15.0972	30.1348	-15.0376	0.20011	-0.146467	0.00554992	SSRA_ARATH	Translocon-associated protein subunit alpha (TRAP-alpha) (Signal sequence receptor subunit alpha) (SSR-alpha)	cotranslational protein targeting to membrane [GO:0006613]	chloroplast thylakoid membrane [GO:0009535]; endoplasmic reticulum [GO:0005783]; endoplasmic reticulum membrane [GO:0005789]; Golgi apparatus [GO:0005794]; integral component of membrane [GO:0016021]; plasma membrane [GO:0005886]; vacuolar membrane [GO:0005774]; vacuole [GO:0005773]		FALSE	FALSE	BUTTERFLY	BUTTERFLY	BUTTERFLY	BUTTERFLY
cluster3656_1rr.inclade2.ortho3.tre	ME0	ME2	FALSE	FALSE	2.85196	0.808657	2.0433	-1.23464	18.603	8.8674	9.7356	-0.868205	0.36077	0.0347741	-0.0841003	SSRA_ARATH	Translocon-associated protein subunit alpha (TRAP-alpha) (Signal sequence receptor subunit alpha) (SSR-alpha)	cotranslational protein targeting to membrane [GO:0006613]	chloroplast thylakoid membrane [GO:0009535]; endoplasmic reticulum [GO:0005783]; endoplasmic reticulum membrane [GO:0005789]; Golgi apparatus [GO:0005794]; integral component of membrane [GO:0016021]; plasma membrane [GO:0005886]; vacuolar membrane [GO:0005774]; vacuole [GO:0005773]		FALSE	FALSE	0	0	0	BEE
cluster3658_1rr.inclade1.ortho4.tre	ME30	ME11	FALSE	FALSE	16.3372	3.48293	12.8542	-9.37132	17.5076	3.30997	14.1976	-10.8877	0.21997	0.0870165	-0.0787877	NA	NA	NA	NA	NA	FALSE	FALSE	0	HUMMINGBIRD	HUMMINGBIRD	HUMMINGBIRD
cluster3660_1rr.inclade2.ortho4.tre	ME41	ME20	FALSE	FALSE	6.45289	1.01564	5.43724	-4.4216	12.4258	2.20135	10.2245	-8.02313	0.49614	0.00683096	0.00749517	FB118_ARATH	F-box protein At2g26850				FALSE	FALSE	0	0	0	0
cluster3661_1rr.inclade2.ortho3.tre	ME52	ME2	FALSE	FALSE	6.38043	0.851999	5.52843	-4.67643	9.40462	3.55773	5.84689	-2.28916	0.34007	-0.00741409	-0.0497146	ACR10_ARATH	ACT domain-containing protein ACR10 (Protein ACT DOMAIN REPEATS 10)				FALSE	FALSE	0	0	0	BEE
cluster3662_1rr.inclade1.ortho7.tre	ME0	ME9	FALSE	FALSE	7.52448	1.86026	5.66422	-3.80396	13.8076	5.00335	8.80426	-3.80091	0.63561	-0.0245149	-0.0326214	Y1143_ARATH	Probable LRR receptor-like serine/threonine-protein kinase At1g14390 (EC 2.7.11.1)		integral component of membrane [GO:0016021]	ATP binding [GO:0005524]; protein serine/threonine kinase activity [GO:0004674]	FALSE	FALSE	0	0	0	0
cluster3664_1rr.inclade2.ortho4.tre	ME3	ME2	FALSE	FALSE	6.40338	2.73519	3.66819	-0.932993	8.23083	4.50278	3.72805	0.77473	0.34327	-0.0811616	-0.0746544	TON2_ARATH	Probable serine/threonine-protein phosphatase 2A regulatory subunit B'' subunit TON2 (Protein EMBRYO DEFFECTIVE 40) (Protein GORDO) (Protein TONNEAU 2)	cortical cytoskeleton organization [GO:0030865]; microtubule cytoskeleton organization [GO:0000226]; preprophase band assembly [GO:0000913]; unidimensional cell growth [GO:0009826]	cytoplasm [GO:0005737]; nucleus [GO:0005634]; phragmoplast [GO:0009524]; spindle [GO:0005819]	calcium ion binding [GO:0005509]	FALSE	FALSE	0	0	BEE	BEE
cluster3665_1rr.inclade1.ortho1.tre	ME5	ME8	FALSE	FALSE	8.4927	3.34089	5.15181	-1.81092	10.8541	3.83837	7.01574	-3.17737	0.54504	0.0596745	0.0376452	GAUT4_ARATH	Probable galacturonosyltransferase 4 (EC 2.4.1.-) (Like glycosyl transferase 3)	cell wall organization [GO:0071555]; pectin biosynthetic process [GO:0045489]	Golgi apparatus [GO:0005794]; Golgi membrane [GO:0000139]; integral component of membrane [GO:0016021]	polygalacturonate 4-alpha-galacturonosyltransferase activity [GO:0047262]	FALSE	FALSE	HUMMINGBIRD	0	HUMMINGBIRD	0
cluster3667_1rr.inclade1.ortho3.tre	ME11	ME4	FALSE	FALSE	18.2387	5.2707	12.968	-7.69733	10.0739	4.25879	5.81507	-1.55628	0.19932	0.14421	0.0642742	HMA2_ARATH	Cadmium/zinc-transporting ATPase HMA2 (EC 3.6.3.3) (EC 3.6.3.5) (Cadmium/zinc-transporting ATPase 3) (Protein HEAVY METAL ATPASE 2)	zinc ion homeostasis [GO:0055069]	integral component of membrane [GO:0016021]; plasma membrane [GO:0005886]	ATP binding [GO:0005524]; cadmium-exporting ATPase activity [GO:0008551]; metal ion binding [GO:0046872]; zinc-exporting ATPase activity [GO:0016463]	FALSE	FALSE	0	0	0	0
cluster367_1rr.inclade1.ortho1.tre	ME0	ME37	FALSE	FALSE	4.90931	1.77721	3.1321	-1.3549	10.617	0.704424	9.91262	-9.2082	0.46308	-0.0298481	0.00660699	PP374_ARATH	Pentatricopeptide repeat-containing protein At5g10690 (CBS domain-containing protein CBSPPR1)	RNA modification [GO:0009451]	cytosol [GO:0005829]; intracellular membrane-bounded organelle [GO:0043231]	endonuclease activity [GO:0004519]; RNA binding [GO:0003723]	FALSE	FALSE	0	0	0	0
cluster3676_1rr.inclade1.ortho7.tre	ME3	ME53	FALSE	FALSE	5.61551	0.695869	4.91964	-4.22377	3.81414	0.361016	3.45313	-3.09211	0.37648	0.0462486	-0.0171277	PBL21_ARATH	Probable serine/threonine-protein kinase PBL21 (EC 2.7.11.1) (PBS1-like protein 21) (Protein ALTERED SEED GERMINATION 5)	cell surface receptor signaling pathway [GO:0007166]; defense response [GO:0006952]; protein phosphorylation [GO:0006468]	plasma membrane [GO:0005886]	ATP binding [GO:0005524]; transmembrane receptor protein serine/threonine kinase activity [GO:0004675]	FALSE	TRUE	0	BUTTERFLY	BEE	BUTTERFLY
cluster368_1rr.inclade1.ortho2.tre	ME17	ME15	FALSE	FALSE	7.66198	3.69825	3.96374	-0.265488	14.2326	5.25684	8.97574	-3.7189	0.31514	-0.0637577	-0.0693662	DEGP2_ARATH	Protease Do-like 2, chloroplastic (EC 3.4.21.-)	chloroplast organization [GO:0009658]; photosystem II repair [GO:0010206]; protein catabolic process [GO:0030163]	chloroplast [GO:0009507]; chloroplast envelope [GO:0009941]; chloroplast stroma [GO:0009570]; chloroplast stromal thylakoid [GO:0009533]; chloroplast thylakoid membrane [GO:0009535]	serine-type endopeptidase activity [GO:0004252]	FALSE	FALSE	0	0	0	0
cluster3684_1rr.inclade1.ortho2.tre	ME1	ME6	FALSE	FALSE	6.58517	2.60244	3.98272	-1.38028	10.118	3.17027	6.94768	-3.77741	0.15789	-0.0398984	-0.0783271	KN7A_TOBAC	Kinesin-like protein NACK1 (NPK1-activating kinesin-1)	cell plate assembly [GO:0000919]; microtubule-based movement [GO:0007018]	microtubule [GO:0005874]; nucleus [GO:0005634]; phragmoplast [GO:0009524]	ATP binding [GO:0005524]; microtubule binding [GO:0008017]; microtubule motor activity [GO:0003777]	FALSE	FALSE	0	HUMMINGBIRD	0	HUMMINGBIRD
cluster3685_1rr.inclade1.ortho4.tre	ME4	ME3	FALSE	FALSE	28.2947	8.6819	19.6128	-10.9309	22.7996	6.84613	15.9534	-9.1073	0.37053	0.0641641	0.0134717	SIS8_ARATH	Probable serine/threonine-protein kinase SIS8 (EC 2.7.11.1) (MAPKK kinase SIS8) (Protein SUGAR INSENSITIVE 8)	intracellular signal transduction [GO:0035556]; protein phosphorylation [GO:0006468]; response to salt stress [GO:0009651]; sugar mediated signaling pathway [GO:0010182]	nucleus [GO:0005634]	ATP binding [GO:0005524]; protein kinase activity [GO:0004672]; protein serine/threonine/tyrosine kinase activity [GO:0004712]; protein serine/threonine kinase activity [GO:0004674]	FALSE	FALSE	0	0	0	BUTTERFLY
cluster3686_1rr.inclade1.ortho4.tre	ME24	ME1	FALSE	FALSE	12.9797	2.5502	10.4295	-7.87935	6.96013	2.99565	3.96448	-0.968831	0.36526	0.0128495	-0.0256555	NA	NA	NA	NA	NA	FALSE	FALSE	0	0	0	0
cluster3688_1rr.inclade1.ortho5.tre	ME0	ME20	FALSE	FALSE	2.93308	0.949217	1.98387	-1.03465	13.871	3.69591	10.1751	-6.47918	0.36012	-0.0404417	-0.0088568	BLH7_ARATH	BEL1-like homeodomain protein 7 (BEL1-like protein 7)	transcription, DNA-templated [GO:0006351]	nucleus [GO:0005634]	DNA binding [GO:0003677]; DNA-binding transcription factor activity [GO:0003700]	FALSE	FALSE	0	0	0	0
cluster3689_1rr.inclade2.ortho2.tre	ME57	ME47	FALSE	FALSE	9.18359	1.5607	7.62288	-6.06218	12.0041	2.17623	9.8279	-7.65168	0.3775	0.0686572	-0.0103276	NSE4A_ARATH	Non-structural maintenance of chromosomes element 4 homolog A (Non-SMC element 4 homolog A)	DNA recombination [GO:0006310]; DNA repair [GO:0006281]	nucleus [GO:0005634]; Smc5-Smc6 complex [GO:0030915]		FALSE	FALSE	0	0	0	0
cluster3691_1rr.inclade1.ortho8.tre	ME26	ME1	FALSE	FALSE	25.1821	3.95685	21.2252	-17.2684	20.7113	9.13174	11.5795	-2.4478	0.28282	-0.0430493	-0.0329784	MYO6_ARATH	Myosin-6 (AtMYA2)	actin filament organization [GO:0007015]	cytoplasm [GO:0005737]; myosin complex [GO:0016459]	actin binding [GO:0003779]; ATP binding [GO:0005524]; calmodulin binding [GO:0005516]; motor activity [GO:0003774]	FALSE	FALSE	HUMMINGBIRD	0	HUMMINGBIRD	0
cluster3692_1rr.inclade1.ortho3.tre	ME0	ME51	FALSE	FALSE	13.2094	3.98291	9.22647	-5.24356	15.3541	2.27762	13.0765	-10.7988	0.33011	0.0113051	-0.0303223	NA	NA	NA	NA	NA	FALSE	FALSE	0	0	0	0
cluster3692_2rr.inclade1.ortho2.tre	ME6	ME3	FALSE	FALSE	6.82882	1.07817	5.75065	-4.67248	31.1835	11.8134	19.3701	-7.55673	0.42318	0.132355	0.156347	NA	NA	NA	NA	NA	FALSE	FALSE	BEE	0	BEE	BUTTERFLY
cluster3696_1rr.inclade1.ortho7.tre	ME12	ME19	FALSE	FALSE	11.3993	3.02169	8.37764	-5.35595	19.0254	4.89298	14.1324	-9.23945	0.27652	-0.015609	-4.57641e-05	SPP_PEA	Stromal processing peptidase, chloroplastic (EC 3.4.24.-) (Chloroplast processing enzyme)	protein processing [GO:0016485]	chloroplast stroma [GO:0009570]	metal ion binding [GO:0046872]; metalloendopeptidase activity [GO:0004222]	FALSE	FALSE	0	0	0	0
cluster3697_1rr.inclade1.ortho3.tre	ME45	ME54	FALSE	FALSE	4.80009	0.424535	4.37556	-3.95102	9.65126	0.64894	9.00232	-8.35338	0.26564	-0.0902953	-0.15108	MSH1_ARATH	DNA mismatch repair protein MSH1, mitochondrial (AtMSH1) (MutS protein homolog 1) (Protein CHLOROPLAST MUTATOR)	maintenance of DNA repeat elements [GO:0043570]; mismatch repair [GO:0006298]; mitochondrial DNA metabolic process [GO:0032042]; mitochondrial genome maintenance [GO:0000002]; response to heat [GO:0009408]	chloroplast [GO:0009507]; mismatch repair complex [GO:0032300]; mitochondrion [GO:0005739]; plastid [GO:0009536]; thylakoid membrane [GO:0042651]	ATP binding [GO:0005524]; damaged DNA binding [GO:0003684]; DNA binding [GO:0003677]; DNA-dependent ATPase activity [GO:0008094]; heteroduplex DNA loop binding [GO:0000404]	FALSE	FALSE	HUMMINGBIRD	0	HUMMINGBIRD	HUMMINGBIRD
cluster3698_1rr.inclade1.ortho7.tre	ME22	ME14	FALSE	FALSE	8.79796	2.98358	5.81439	-2.83081	9.74313	3.07001	6.67312	-3.60311	0.21583	-0.093004	-0.0440366	PPAN_ARATH	Peter Pan-like protein	ribosomal large subunit assembly [GO:0000027]	preribosome, large subunit precursor [GO:0030687]	rRNA binding [GO:0019843]	FALSE	FALSE	HUMMINGBIRD	HUMMINGBIRD	HUMMINGBIRD	HUMMINGBIRD
cluster3699_1rr.inclade2.ortho2.tre	ME9	ME50	FALSE	TRUE	20.4764	6.44741	14.029	-7.58156	38.2352	7.13498	31.1002	-23.9652	0.10308	0.06306	0.0797395	TCMO_CATRO	Trans-cinnamate 4-monooxygenase (EC 1.14.14.91) (Cinnamic acid 4-hydroxylase) (C4H) (CA4H) (Cytochrome P450 73) (Cytochrome P450C4H)			heme binding [GO:0020037]; iron ion binding [GO:0005506]; trans-cinnamate 4-monooxygenase activity [GO:0016710]	FALSE	FALSE	HUMMINGBIRD	HUMMINGBIRD	HUMMINGBIRD	HUMMINGBIRD
cluster37_1rr.inclade1.ortho1.tre	ME8	ME38	FALSE	FALSE	9.40394	2.77471	6.62922	-3.85451	23.0916	6.0304	17.0612	-11.0308	0.00877	0.0127785	0.0684419	UBIQP_ACEPE	Polyubiquitin [Cleaved into: Ubiquitin; Ubiquitin-related 1; Ubiquitin-related 2] (Fragment)		cytoplasm [GO:0005737]; nucleus [GO:0005634]		FALSE	FALSE	0	0	0	BUTTERFLY
cluster37_1rr.inclade2.ortho1.tre	ME25	ME23	FALSE	FALSE	19.7673	3.36027	16.407	-13.0467	46.0252	9.2071	36.8181	-27.611	0.0038	0.139362	0.0645087	NA	NA	NA	NA	NA	FALSE	FALSE	BUTTERFLY	BUTTERFLY	BUTTERFLY	BUTTERFLY
cluster37_1rr.inclade3.ortho1.tre	ME3	ME42	FALSE	FALSE	8.81434	3.1266	5.68773	-2.56113	20.7134	1.81457	18.8988	-17.0842	0.05784	-0.0251032	0.0368046	UBIQP_ACEPE	Polyubiquitin [Cleaved into: Ubiquitin; Ubiquitin-related 1; Ubiquitin-related 2] (Fragment)		cytoplasm [GO:0005737]; nucleus [GO:0005634]		FALSE	FALSE	0	0	BEE	0
cluster37_1rr.inclade4.ortho1.tre	ME25	ME23	FALSE	FALSE	10.605	2.36649	8.23853	-5.87204	44.6907	13.4838	31.207	-17.7232	0.0058	-0.0958165	0.0985649	UBQ3_ARATH	Polyubiquitin 3 [Cleaved into: Ubiquitin]	response to UV-B [GO:0010224]; ubiquitin-dependent protein catabolic process [GO:0006511]	nucleus [GO:0005634]; vacuole [GO:0005773]		FALSE	FALSE	BUTTERFLY	BUTTERFLY	BUTTERFLY	BUTTERFLY
cluster3702_1rr.inclade1.ortho4.tre	ME3	ME2	FALSE	FALSE	18.4457	12.8108	5.63482	7.17601	34.2238	20.8798	13.344	7.53581	0.20079	-0.0519951	0.00271429	PHB1_ARATH	Prohibitin-1, mitochondrial (Atphb1)		integral component of membrane [GO:0016021]; mitochondrial respiratory chain complex I [GO:0005747]; mitochondrion [GO:0005739]; vacuolar membrane [GO:0005774]		FALSE	FALSE	0	0	BEE	BEE
cluster3704_1rr.inclade1.ortho3.tre	ME33	ME30	FALSE	FALSE	5.5001	1.38655	4.11355	-2.727	10.5369	2.17466	8.36226	-6.18761	0.19826	-0.00855088	0.013792	AB35G_ARATH	ABC transporter G family member 35 (ABC transporter ABCG.35) (AtABCG35) (Pleiotropic drug resistance protein 7)	drug transmembrane transport [GO:0006855]	chloroplast [GO:0009507]; integral component of membrane [GO:0016021]; membrane [GO:0016020]; plasma membrane [GO:0005886]	ATPase activity, coupled to transmembrane movement of substances [GO:0042626]; ATP binding [GO:0005524]	FALSE	FALSE	0	0	0	0
cluster3704_1rr.inclade2.ortho1.tre	ME40	ME8	FALSE	FALSE	5.99359	1.27857	4.71503	-3.43646	12.9725	1.93241	11.0401	-9.10769	0.35896	-0.067182	0.0458366	AB42G_ORYSJ	ABC transporter G family member 42 (OsABCG42) (Pleiotropic drug resistance protein 12) (OsPDR12)		integral component of membrane [GO:0016021]; plasma membrane [GO:0005886]	ATPase activity, coupled to transmembrane movement of substances [GO:0042626]; ATP binding [GO:0005524]	FALSE	FALSE	BUTTERFLY	0	BUTTERFLY	0
cluster3704_1rr.inclade3.ortho1.tre	ME0	ME37	FALSE	FALSE	4.58431	1.75845	2.82585	-1.0674	7.85758	0.62826	7.22932	-6.60106	0.28864	-0.0469807	-0.0725618	AB29G_ARATH	ABC transporter G family member 29 (ABC transporter ABCG.29) (AtABCG29) (Pleiotropic drug resistance protein 1)	drug transmembrane transport [GO:0006855]; organic hydroxy compound transport [GO:0015850]; p-coumaryl alcohol transport [GO:1901140]; regulation of lignin biosynthetic process [GO:1901141]	integral component of membrane [GO:0016021]; plasma membrane [GO:0005886]	ATPase activity, coupled to transmembrane movement of substances [GO:0042626]; ATP binding [GO:0005524]	FALSE	FALSE	0	0	0	0
cluster3706_1rr.inclade1.ortho1.tre	ME44	ME57	FALSE	FALSE	4.22962	0.590884	3.63873	-3.04785	4.67474	0.49155	4.18319	-3.69164	0.49078	0.0490123	-0.0797744	TBP_MESCR	TATA-box-binding protein (TATA sequence-binding protein) (TBP) (TATA-binding factor) (TATA-box factor) (Transcription initiation factor TFIID TBP subunit)	DNA-templated transcription, initiation [GO:0006352]	nucleus [GO:0005634]	DNA binding [GO:0003677]	FALSE	FALSE	0	0	0	0
cluster3707_1rr.inclade1.ortho8.tre	ME38	ME10	FALSE	FALSE	3.15656	0.194326	2.96223	-2.7679	4.78314	1.08614	3.697	-2.61086	0.41219	-0.0278993	-0.0139496	TRPD_ARATH	Anthranilate phosphoribosyltransferase, chloroplastic (EC 2.4.2.18)	tryptophan biosynthetic process [GO:0000162]	chloroplast [GO:0009507]; chloroplast envelope [GO:0009941]; chloroplast stroma [GO:0009570]; plastid [GO:0009536]	anthranilate phosphoribosyltransferase activity [GO:0004048]	FALSE	FALSE	0	0	0	0
cluster3708_1rr.inclade1.ortho1.tre	ME45	ME9	FALSE	FALSE	5.76401	1.35229	4.41171	-3.05942	14.47	4.4969	9.97308	-5.47618	0.244	-0.0974238	-0.045945	NSN1_ARATH	Guanine nucleotide-binding protein-like NSN1 (Nucleolar GTP-binding protein NSN1) (DAR GTPase 4) (Protein nucleostemin-like 1)	cotyledon development [GO:0048825]; floral organ morphogenesis [GO:0048444]; maintenance of inflorescence meristem identity [GO:0010077]; negative regulation of transcription, DNA-templated [GO:0045892]; regulation of embryonic development [GO:0045995]; regulation of epidermal cell differentiation [GO:0045604]; regulation of leaf development [GO:2000024]; ribosome biogenesis [GO:0042254]	nucleolus [GO:0005730]; plasmodesma [GO:0009506]	GTPase activity [GO:0003924]; GTP binding [GO:0005525]	FALSE	FALSE	HUMMINGBIRD	0	HUMMINGBIRD	0
cluster3709_1rr.inclade1.ortho2.tre	ME24	ME26	FALSE	FALSE	21.0859	4.60995	16.4759	-11.866	35.8283	3.06121	32.7671	-29.7058	0.53415	-0.0225092	0.000181982	RGGA_TOBAC	RGG repeats nuclear RNA binding protein A (Fragment)	response to light stimulus [GO:0009416]	nucleus [GO:0005634]; perinuclear region of cytoplasm [GO:0048471]	RNA binding [GO:0003723]	FALSE	FALSE	0	0	0	HUMMINGBIRD
cluster3709_1rr.inclade2.ortho6.tre	ME11	ME38	FALSE	FALSE	16.4571	5.19239	11.2647	-6.07233	29.3318	3.79005	25.5418	-21.7517	0.62134	0.0560363	0.0390462	RGGA_ARATH	RGG repeats nuclear RNA binding protein A (AtRGGA)	abscisic acid-activated signaling pathway [GO:0009738]; cellular response to osmotic stress [GO:0071470]; cellular response to salt stress [GO:0071472]; regulation of abscisic acid-activated signaling pathway [GO:0009787]; response to abscisic acid [GO:0009737]; response to osmotic stress [GO:0006970]; response to salt stress [GO:0009651]	cytoplasm [GO:0005737]; nucleus [GO:0005634]; perinuclear region of cytoplasm [GO:0048471]	mRNA binding [GO:0003729]	FALSE	FALSE	0	0	0	BUTTERFLY
cluster3712_1rr.inclade1.ortho3.tre	ME22	ME14	FALSE	FALSE	9.19864	1.76555	7.43309	-5.66755	24.6224	6.80222	17.8202	-11.018	0.28356	-0.0284581	-0.100752	BH094_ORYSJ	Transcription factor BHLH094 (Basic helix-loop-helix protein 94) (OsbHLH094) (bHLH transcription factor bHLH094)	regulation of transcription, DNA-templated [GO:0006355]; transcription, DNA-templated [GO:0006351]	nucleus [GO:0005634]	DNA binding [GO:0003677]; protein dimerization activity [GO:0046983]	FALSE	FALSE	HUMMINGBIRD	HUMMINGBIRD	HUMMINGBIRD	HUMMINGBIRD
cluster3712_1rr.inclade2.ortho2.tre	ME15	ME16	FALSE	FALSE	9.75631	2.09999	7.65632	-5.55633	8.20067	2.46987	5.7308	-3.26093	0.18806	0.0207319	0.00158427	BH094_ORYSJ	Transcription factor BHLH094 (Basic helix-loop-helix protein 94) (OsbHLH094) (bHLH transcription factor bHLH094)	regulation of transcription, DNA-templated [GO:0006355]; transcription, DNA-templated [GO:0006351]	nucleus [GO:0005634]	DNA binding [GO:0003677]; protein dimerization activity [GO:0046983]	FALSE	FALSE	0	0	0	0
cluster3712_1rr.inclade2.ortho3.tre	ME4	ME41	FALSE	FALSE	4.78208	1.12338	3.6587	-2.53531	13.624	2.70933	10.9147	-8.20533	0.46463	0.0614011	-0.0707456	BH094_ORYSJ	Transcription factor BHLH094 (Basic helix-loop-helix protein 94) (OsbHLH094) (bHLH transcription factor bHLH094)	regulation of transcription, DNA-templated [GO:0006355]; transcription, DNA-templated [GO:0006351]	nucleus [GO:0005634]	DNA binding [GO:0003677]; protein dimerization activity [GO:0046983]	FALSE	FALSE	0	0	0	0
cluster3714_1rr.inclade1.ortho5.tre	ME18	ME38	FALSE	TRUE	23.9037	8.20411	15.6996	-7.49545	14.7136	1.21104	13.5026	-12.2916	0.2977	-0.0560298	0.0170237	Y1342_ARATH	PHD finger protein At1g33420	regulation of transcription, DNA-templated [GO:0006355]; transcription, DNA-templated [GO:0006351]	nucleus [GO:0005634]	metal ion binding [GO:0046872]	FALSE	FALSE	BUTTERFLY	0	BUTTERFLY	BUTTERFLY
cluster3715_1rr.inclade1.ortho7.tre	ME21	ME42	FALSE	FALSE	4.06769	0.719105	3.34858	-2.62948	9.22389	1.78216	7.44173	-5.65957	0.5465	0.0262628	-0.0793467	FERON_ARATH	Receptor-like protein kinase FERONIA (EC 2.7.11.1) (Protein SIRENE)	abscisic acid-activated signaling pathway [GO:0009738]; brassinosteroid mediated signaling pathway [GO:0009742]; defense response to fungus [GO:0050832]; ethylene-activated signaling pathway [GO:0009873]; negative regulation of abscisic acid-activated signaling pathway [GO:0009788]; negative regulation of cell growth [GO:0030308]; pollen tube reception [GO:0010483]; post-embryonic development [GO:0009791]; protein autophosphorylation [GO:0046777]; response to brassinosteroid [GO:0009741]; response to ethylene [GO:0009723]; root development [GO:0048364]; single fertilization [GO:0007338]; stomatal movement [GO:0010118]	filiform apparatus [GO:0043680]; integral component of membrane [GO:0016021]; intracellular [GO:0005622]; membrane [GO:0016020]; plasma membrane [GO:0005886]; plasmodesma [GO:0009506]	ATP binding [GO:0005524]; protein kinase activity [GO:0004672]; protein serine/threonine kinase activity [GO:0004674]	FALSE	FALSE	BEE	0	BEE	0
cluster3715_1rr.inclade1.ortho8.tre	ME3	ME31	FALSE	FALSE	16.0067	9.85941	6.14727	3.71214	10.3804	2.44028	7.94014	-5.49986	0.94885	-0.0243298	0.0154754	FERON_ARATH	Receptor-like protein kinase FERONIA (EC 2.7.11.1) (Protein SIRENE)	abscisic acid-activated signaling pathway [GO:0009738]; brassinosteroid mediated signaling pathway [GO:0009742]; defense response to fungus [GO:0050832]; ethylene-activated signaling pathway [GO:0009873]; negative regulation of abscisic acid-activated signaling pathway [GO:0009788]; negative regulation of cell growth [GO:0030308]; pollen tube reception [GO:0010483]; post-embryonic development [GO:0009791]; protein autophosphorylation [GO:0046777]; response to brassinosteroid [GO:0009741]; response to ethylene [GO:0009723]; root development [GO:0048364]; single fertilization [GO:0007338]; stomatal movement [GO:0010118]	filiform apparatus [GO:0043680]; integral component of membrane [GO:0016021]; intracellular [GO:0005622]; membrane [GO:0016020]; plasma membrane [GO:0005886]; plasmodesma [GO:0009506]	ATP binding [GO:0005524]; protein kinase activity [GO:0004672]; protein serine/threonine kinase activity [GO:0004674]	FALSE	FALSE	0	0	BEE	0
cluster3716_1rr.inclade1.ortho1.tre	ME23	ME12	FALSE	TRUE	9.04338	1.50406	7.53932	-6.03526	31.2436	11.8808	19.3629	-7.4821	0.3165	0.0443005	0.0351424	MDAR_ARATH	Monodehydroascorbate reductase, chloroplastic/mitochondrial (EC 1.6.5.4) (Monodehydroascorbate reductase 5, mitochondrial) (AtMDAR5) (Monodehydroascorbate reductase 6, chloroplastic) (AtMDAR6)	response to cadmium ion [GO:0046686]; response to cold [GO:0009409]	chloroplast [GO:0009507]; chloroplast stroma [GO:0009570]; mitochondrion [GO:0005739]; stromule [GO:0010319]	ATP binding [GO:0005524]; flavin adenine dinucleotide binding [GO:0050660]; monodehydroascorbate reductase (NADH) activity [GO:0016656]	FALSE	FALSE	BUTTERFLY	BUTTERFLY	BUTTERFLY	BUTTERFLY
cluster372_1rr.inclade1.ortho6.tre	ME12	ME20	FALSE	FALSE	4.98176	1.74016	3.2416	-1.50144	8.46365	1.88065	6.583	-4.70234	0.31791	0.0220358	0.00129924	CB60A_ARATH	Calmodulin-binding protein 60 A	negative regulation of defense response to bacterium, incompatible interaction [GO:1902478]; regulation of transcription, DNA-templated [GO:0006355]; response to stress [GO:0006950]; transcription, DNA-templated [GO:0006351]	nucleus [GO:0005634]	calmodulin binding [GO:0005516]; DNA binding [GO:0003677]	FALSE	FALSE	0	0	0	0
cluster372_1rr.inclade2.ortho1.tre	ME0	ME55	FALSE	FALSE	4.40276	1.27059	3.13217	-1.86158	14.2673	2.21339	12.0539	-9.84053	0.26402	0.0212426	-0.0187438	CB60A_ARATH	Calmodulin-binding protein 60 A	negative regulation of defense response to bacterium, incompatible interaction [GO:1902478]; regulation of transcription, DNA-templated [GO:0006355]; response to stress [GO:0006950]; transcription, DNA-templated [GO:0006351]	nucleus [GO:0005634]	calmodulin binding [GO:0005516]; DNA binding [GO:0003677]	FALSE	FALSE	0	HUMMINGBIRD	0	HUMMINGBIRD
cluster3720_1rr.inclade1.ortho8.tre	ME0	ME22	FALSE	FALSE	3.70582	1.7701	1.93572	-0.165611	2.5607	0.326248	2.23445	-1.90821	0.57038	0.0130866	-0.07454	FBL91_ARATH	F-box/LRR-repeat protein At5g63520				FALSE	TRUE	0	HUMMINGBIRD	0	HUMMINGBIRD
cluster3722_1rr.inclade1.ortho3.tre	ME34	ME8	FALSE	FALSE	22.8929	3.1382	19.7547	-16.6165	5.23562	1.41855	3.81706	-2.39851	0.35368	0.069413	0.00335216	SPA3_ARATH	Protein SPA1-RELATED 3	ME6, far-ME6 light phototransduction [GO:0009585]	nucleus [GO:0005634]	ATP binding [GO:0005524]; identical protein binding [GO:0042802]; protein kinase activity [GO:0004672]	FALSE	FALSE	HUMMINGBIRD	0	HUMMINGBIRD	0
cluster3724_1rr.inclade1.ortho6.tre	ME25	ME10	FALSE	FALSE	2.60021	0.514495	2.08572	-1.57122	2.27964	0.479773	1.79987	-1.3201	0.59753	0.0527752	-0.0152466	SHH2_ARATH	Protein SAWADEE HOMEODOMAIN HOMOLOG 2 (Probable DNA-binding transcription factor 2)		nucleus [GO:0005634]	chromatin binding [GO:0003682]; DNA binding [GO:0003677]	TRUE	TRUE	BUTTERFLY	0	BUTTERFLY	0
cluster3725_1rr.inclade1.ortho4.tre	ME6	ME12	FALSE	FALSE	8.15407	0.588081	7.56599	-6.97791	57.8353	17.7181	40.1172	-22.3991	0.45392	-0.00973147	0.0353766	DCYD2_ARATH	D-cysteine desulfhydrase 2, mitochondrial (EC 4.4.1.15) (AtD-CDes1) (D-CDes1)	cysteine catabolic process [GO:0009093]	mitochondrion [GO:0005739]	D-cysteine desulfhydrase activity [GO:0019148]; L-cysteine desulfhydrase activity [GO:0080146]	FALSE	FALSE	BEE	BUTTERFLY	BEE	BUTTERFLY
cluster3727_1rr.inclade1.ortho4.tre	ME11	ME29	FALSE	FALSE	39.0903	4.1555	34.9348	-30.7793	10.8119	2.35817	8.45376	-6.09558	0.29171	0.165501	0.0606401	Y4294_ARATH	Probable LRR receptor-like serine/threonine-protein kinase At4g20940 (EC 2.7.11.1)		integral component of membrane [GO:0016021]; plasma membrane [GO:0005886]	ATP binding [GO:0005524]; protein serine/threonine kinase activity [GO:0004674]	FALSE	FALSE	0	HUMMINGBIRD	0	HUMMINGBIRD
cluster3729_1rr.inclade1.ortho6.tre	ME43	ME42	FALSE	FALSE	8.68866	1.3227	7.36597	-6.04327	19.549	3.89017	15.6589	-11.7687	0.48491	0.0791971	0.0959068	DB10_NICSY	ATP-dependent RNA helicase-like protein DB10 (EC 3.6.4.13)			ATP binding [GO:0005524]; helicase activity [GO:0004386]; RNA binding [GO:0003723]	FALSE	FALSE	0	0	0	0
cluster3729_1rr.inclade1.ortho7.tre	ME13	ME17	FALSE	FALSE	16.9186	3.11262	13.806	-10.6933	15.6472	3.36451	12.2827	-8.91823	0.51725	0.125517	0.0353942	DB10_NICSY	ATP-dependent RNA helicase-like protein DB10 (EC 3.6.4.13)			ATP binding [GO:0005524]; helicase activity [GO:0004386]; RNA binding [GO:0003723]	FALSE	FALSE	HUMMINGBIRD	BUTTERFLY	HUMMINGBIRD	BUTTERFLY
cluster3731_1rr.inclade1.ortho1.tre	ME0	ME25	FALSE	FALSE	5.56261	1.17275	4.38986	-3.21711	12.4627	0.973175	11.4895	-10.5164	0.23943	0.0926498	0.0360131	TF3A_ARATH	Transcription factor IIIA (AtTFIIIA)	multicellular organism development [GO:0007275]; transcription, DNA-templated [GO:0006351]	nucleolus [GO:0005730]; nucleus [GO:0005634]	5S rDNA binding [GO:0080084]; 5S rRNA binding [GO:0008097]; DNA-binding transcription factor activity [GO:0003700]; metal ion binding [GO:0046872]; RNA binding [GO:0003723]	FALSE	FALSE	0	0	0	0
cluster3731_1rr.inclade1.ortho3.tre	ME48	ME52	FALSE	FALSE	8.94891	1.88102	7.06789	-5.18687	9.68872	0.609912	9.07881	-8.4689	0.28054	0.0204404	0.11504	TF3A_ARATH	Transcription factor IIIA (AtTFIIIA)	multicellular organism development [GO:0007275]; transcription, DNA-templated [GO:0006351]	nucleolus [GO:0005730]; nucleus [GO:0005634]	5S rDNA binding [GO:0080084]; 5S rRNA binding [GO:0008097]; DNA-binding transcription factor activity [GO:0003700]; metal ion binding [GO:0046872]; RNA binding [GO:0003723]	FALSE	FALSE	0	0	0	0
cluster3732_1rr.inclade1.ortho3.tre	ME0	ME3	FALSE	FALSE	1.2026	0.171506	1.0311	-0.859591	13.4215	4.38618	9.03535	-4.64917	0.53655	0.0137392	0.0100797	TERT_ARATH	Telomerase reverse transcriptase (AtTERT) (EC 2.7.7.49)	chromosome localization [GO:0050000]; chromosome organization [GO:0051276]; meristem maintenance [GO:0010073]; nucleolus organization [GO:0007000]; root meristem growth [GO:0010449]; stem cell population maintenance [GO:0019827]; telomere maintenance [GO:0000723]; telomere maintenance via telomerase [GO:0007004]	chromosome, telomeric region [GO:0000781]; nucleus [GO:0005634]; telomerase catalytic core complex [GO:0000333]	metal ion binding [GO:0046872]; telomerase activity [GO:0003720]; telomerase RNA binding [GO:0070034]; telomerase RNA reverse transcriptase activity [GO:0003721]; telomeric DNA binding [GO:0042162]	TRUE	FALSE	0	0	0	BUTTERFLY
cluster3734_1rr.inclade1.ortho7.tre	ME0	ME0	FALSE	FALSE	1.6314	0.643974	0.98743	-0.343456	1.48101	0.247776	1.23324	-0.98546	0.43385	-0.0166301	-0.0720783	NP93A_ARATH	Nuclear pore complex protein NUP93A (Nucleoporin 93A)	nuclear pore complex assembly [GO:0051292]; poly(A)+ mRNA export from nucleus [GO:0016973]; protein import into nucleus [GO:0006606]	nuclear envelope [GO:0005635]; nuclear pore [GO:0005643]; nucleolus [GO:0005730]; plasmodesma [GO:0009506]	structural constituent of nuclear pore [GO:0017056]	TRUE	TRUE	0	0	0	0
cluster3735_1rr.inclade1.ortho4.tre	ME8	ME41	FALSE	FALSE	10.0127	2.9638	7.04888	-4.08508	14.6737	1.68494	12.9888	-11.3038	0.52668	-0.0563493	0.0490567	FNTB_PEA	Protein farnesyltransferase subunit beta (FTase-beta) (EC 2.5.1.58) (CAAX farnesyltransferase subunit beta) (Ras proteins prenyltransferase subunit beta)	protein farnesylation [GO:0018343]	protein farnesyltransferase complex [GO:0005965]	protein farnesyltransferase activity [GO:0004660]; zinc ion binding [GO:0008270]	FALSE	FALSE	0	0	0	0
cluster3740_1rr.inclade1.ortho3.tre	ME19	ME36	FALSE	FALSE	2.89171	0.905033	1.98668	-1.08165	6.95892	1.00902	5.94991	-4.94089	0.41445	0.0670918	0.0224112	ALG12_ARATH	Dol-P-Man:Man(7)GlcNAc(2)-PP-Dol alpha-1,6-mannosyltransferase (EC 2.4.1.260) (Alpha-1,6-mannosyltransferase ALG12) (Asparagine-linked glycosylation protein 12) (EMS-mutagenized BRI1 suppressor 4)	protein N-linked glycosylation [GO:0006487]; ubiquitin-dependent ERAD pathway [GO:0030433]	endoplasmic reticulum [GO:0005783]; endoplasmic reticulum membrane [GO:0005789]; integral component of membrane [GO:0016021]	dol-P-Man:Man(7)GlcNAc(2)-PP-Dol alpha-1,6-mannosyltransferase activity [GO:0052917]	FALSE	FALSE	0	0	0	0
cluster3742_1rr.inclade1.ortho5.tre	ME9	ME0	FALSE	FALSE	12.815	1.33612	11.4789	-10.1428	15.7351	0.566955	15.1682	-14.6012	0.26719	0.0928225	-0.00781728	NA	NA	NA	NA	NA	FALSE	FALSE	HUMMINGBIRD	0	HUMMINGBIRD	0
cluster3743_1rr.inclade1.ortho5.tre	ME0	ME9	FALSE	FALSE	5.51761	1.61078	3.90683	-2.29605	14.2234	4.56328	9.66011	-5.09683	0.26147	-0.00779208	-0.0166921	RHF2A_ARATH	E3 ubiquitin-protein ligase RHF2A (EC 2.3.2.27) (RING-H2 finger F2a) (RING-H2 zinc finger protein RHF2a) (RING-type E3 ubiquitin transferase RHF2A)	megagametogenesis [GO:0009561]; microgametogenesis [GO:0055046]; proteasome-mediated ubiquitin-dependent protein catabolic process [GO:0043161]; protein polyubiquitination [GO:0000209]; proteolysis involved in cellular protein catabolic process [GO:0051603]; regulation of cell cycle [GO:0051726]	plasma membrane [GO:0005886]	metal ion binding [GO:0046872]; ubiquitin protein ligase activity [GO:0061630]	FALSE	FALSE	0	0	0	0
cluster3744_1rr.inclade1.ortho6.tre	ME0	ME2	FALSE	FALSE	6.51975	0.795442	5.72431	-4.92887	13.1099	9.33981	3.77004	5.56977	0.32654	0.0085008	0.00814732	BSH_ARATH	Chromatin structure-remodeling complex protein BSH (AtBSH) (Protein BUSHY) (SNF5 homolog)	ATP-dependent chromatin remodeling [GO:0043044]; cell cycle [GO:0007049]; DNA repair [GO:0006281]; nucleosome disassembly [GO:0006337]; regulation of transcription by RNA polymerase II [GO:0006357]; transcription, DNA-templated [GO:0006351]	nuclear chromosome [GO:0000228]		FALSE	FALSE	0	0	0	BEE
cluster3746_1rr.inclade1.ortho4.tre	ME0	ME0	FALSE	FALSE	5.39194	1.68828	3.70366	-2.01538	5.86476	0.323916	5.54085	-5.21693	0.38474	0.00151015	-0.0342185	Y4407_SELML	Inactive protein kinase SELMODRAFT_444075			ATP binding [GO:0005524]; protein kinase activity [GO:0004672]	FALSE	FALSE	0	0	0	0
cluster3747_1rr.inclade1.ortho8.tre	ME42	ME24	TRUE	FALSE	17.5872	4.11167	13.4756	-9.36389	12.4427	1.93681	10.5059	-8.56908	0.44857	0.135396	0.0407084	LRK91_ARATH	L-type lectin-domain containing receptor kinase IX.1 (LecRK-IX.1) (EC 2.7.11.1)	defense response to oomycetes [GO:0002229]; positive regulation of cell death [GO:0010942]; positive regulation of hydrogen peroxide metabolic process [GO:0010726]	integral component of membrane [GO:0016021]; plasma membrane [GO:0005886]	ATP binding [GO:0005524]; carbohydrate binding [GO:0030246]; protein serine/threonine kinase activity [GO:0004674]	FALSE	FALSE	HUMMINGBIRD	HUMMINGBIRD	HUMMINGBIRD	HUMMINGBIRD
cluster3749_1rr.inclade1.ortho2.tre	ME56	ME3	TRUE	FALSE	28.0204	3.53659	24.4838	-20.9472	67.8915	32.1337	35.7578	-3.62406	0.25458	0.137687	0.0114167	RDM4_ARATH	RNA-directed DNA methylation 4 (Protein DEFECTIVE IN MERISTEM SILENCING 4)	chromatin silencing [GO:0006342]; DNA methylation [GO:0006306]; gene silencing by RNA [GO:0031047]; post-embryonic development [GO:0009791]; regulation of transcription, DNA-templated [GO:0006355]		DNA-binding transcription factor activity [GO:0003700]	FALSE	FALSE	0	0	0	BUTTERFLY
cluster3749_1rr.inclade1.ortho3.tre	ME15	ME20	FALSE	FALSE	12.7782	4.52679	8.25145	-3.72466	38.9596	5.22632	33.7333	-28.5069	0.61269	0.0521209	0.0939335	NA	NA	NA	NA	NA	FALSE	FALSE	0	0	0	0
cluster3751_1rr.inclade1.ortho13.tre	ME43	ME55	FALSE	FALSE	6.25963	0.919959	5.33967	-4.41972	7.49338	0.308466	7.18491	-6.87644	0.33513	-0.0774664	0.00453319	NOP53_ARATH	Ribosome biogenesis protein NOP53	ribosomal large subunit assembly [GO:0000027]; ribosomal large subunit export from nucleus [GO:0000055]	nucleolus [GO:0005730]; nucleoplasm [GO:0005654]	rRNA binding [GO:0019843]	FALSE	FALSE	0	HUMMINGBIRD	0	HUMMINGBIRD
cluster3752_1rr.inclade1.ortho8.tre	ME11	ME29	FALSE	FALSE	19.0483	5.00394	14.0444	-9.04043	23.3637	3.04878	20.3149	-17.2661	0.51244	0.0876276	0.0798647	NA	NA	NA	NA	NA	FALSE	FALSE	0	HUMMINGBIRD	0	HUMMINGBIRD
cluster3753_1rr.inclade1.ortho3.tre	ME2	ME28	FALSE	FALSE	3.7776	1.02734	2.75026	-1.72293	7.56492	1.61855	5.94637	-4.32782	0.32638	-0.0262689	0.0497306	CCD41_ARATH	Cyclin-D4-1 (G1/S-specific cyclin-D4-1) (CycD4;1)	cell cycle [GO:0007049]; cell division [GO:0051301]	nucleus [GO:0005634]		FALSE	FALSE	0	0	0	0
cluster3754_1rr.inclade1.ortho3.tre	ME22	ME22	FALSE	FALSE	4.38868	1.17647	3.21221	-2.03574	8.68964	1.62645	7.06319	-5.43675	0.30648	-0.0670381	-0.012515	SYFB_ARATH	Phenylalanine--tRNA ligase beta subunit, cytoplasmic (EC 6.1.1.20) (Phenylalanyl-tRNA synthetase beta subunit) (PheRS)	phenylalanyl-tRNA aminoacylation [GO:0006432]	cytosol [GO:0005829]; phenylalanine-tRNA ligase complex [GO:0009328]	ATP binding [GO:0005524]; magnesium ion binding [GO:0000287]; phenylalanine-tRNA ligase activity [GO:0004826]; RNA binding [GO:0003723]	FALSE	FALSE	HUMMINGBIRD	HUMMINGBIRD	HUMMINGBIRD	HUMMINGBIRD
cluster3756_1rr.inclade1.ortho4.tre	ME37	ME0	FALSE	FALSE	15.9935	2.78764	13.2059	-10.4182	5.11633	0.824608	4.29172	-3.46711	0.20578	-0.0659697	-0.00369122	NA	NA	NA	NA	NA	FALSE	FALSE	BUTTERFLY	0	BUTTERFLY	0
cluster3757_2rr.inclade2.ortho1.tre	ME19	ME0	FALSE	FALSE	4.9386	0.772253	4.16634	-3.39409	3.38817	0.669638	2.71853	-2.04889	0.25655	0.0968586	0.0307416	CXE1_ACTER	Carboxylesterase 1 (AeCXE1) (EC 3.1.1.1)	metabolic process [GO:0008152]		carboxylic ester hydrolase activity [GO:0052689]	FALSE	TRUE	0	0	0	0
cluster3757_2rr.inclade3.ortho2.tre	ME1	ME44	FALSE	FALSE	14.1617	6.41198	7.74977	-1.33779	38.4377	6.65715	31.7806	-25.1234	0.19751	-0.0945918	0.0039213	CXE1_ACTER	Carboxylesterase 1 (AeCXE1) (EC 3.1.1.1)	metabolic process [GO:0008152]		carboxylic ester hydrolase activity [GO:0052689]	FALSE	FALSE	0	0	0	0
cluster3758_1rr.inclade1.ortho2.tre	ME8	ME10	FALSE	FALSE	7.56761	1.228	6.33961	-5.11161	16.6224	1.30577	15.3166	-14.0108	0.36851	-0.00833064	0.0212876	AB3F_ARATH	ABC transporter F family member 3 (ABC transporter ABCF.3) (AtABCF3) (GCN20-type ATP-binding cassette protein GCN3)	defense response to bacterium [GO:0042742]; response to cadmium ion [GO:0046686]	cytosol [GO:0005829]	ATPase activity [GO:0016887]; ATP binding [GO:0005524]; transporter activity [GO:0005215]	FALSE	FALSE	0	0	0	0
cluster3759_1rr.inclade1.ortho1.tre	ME7	ME23	FALSE	FALSE	3.96201	0.54785	3.41416	-2.86631	3.59514	0.418141	3.177	-2.75886	0.55164	0.0865602	0.0061818	BLH11_ARATH	BEL1-like homeodomain protein 11 (BEL1-like protein 11)	transcription, DNA-templated [GO:0006351]	nucleus [GO:0005634]	DNA binding [GO:0003677]; DNA-binding transcription factor activity [GO:0003700]	FALSE	TRUE	0	BUTTERFLY	0	BUTTERFLY
cluster3759_1rr.inclade2.ortho3.tre	ME6	ME5	FALSE	FALSE	15.7935	8.14476	7.6487	0.496054	6.30783	2.0625	4.24533	-2.18283	0.30577	0.00188239	0.0670657	BLH11_ARATH	BEL1-like homeodomain protein 11 (BEL1-like protein 11)	transcription, DNA-templated [GO:0006351]	nucleus [GO:0005634]	DNA binding [GO:0003677]; DNA-binding transcription factor activity [GO:0003700]	FALSE	FALSE	BEE	BEE	BEE	BEE
cluster376_1rr.inclade1.ortho4.tre	ME11	ME4	FALSE	FALSE	14.1734	3.10546	11.0679	-7.96248	15.9415	5.46464	10.4769	-5.01224	0.52796	0.139771	0.0634635	NUP85_ARATH	Nuclear pore complex protein NUP85 (Nuclear pore complex protein NUP75) (Nucleoporin 75) (Nucleoporin 85)	mRNA export from nucleus [GO:0006406]; positive regulation of transcription, DNA-templated [GO:0045893]; protein import into nucleus [GO:0006606]; response to abscisic acid [GO:0009737]	nuclear envelope [GO:0005635]; nuclear pore outer ring [GO:0031080]	structural constituent of nuclear pore [GO:0017056]	FALSE	FALSE	0	0	0	0
cluster3760_1rr.inclade1.ortho3.tre	ME13	ME18	FALSE	FALSE	37.7134	12.1209	25.5925	-13.4716	44.9676	7.74313	37.2245	-29.4813	0.19193	0.155654	0.103454	14339_SOLLC	14-3-3 protein 9			protein domain specific binding [GO:0019904]	FALSE	FALSE	HUMMINGBIRD	HUMMINGBIRD	HUMMINGBIRD	HUMMINGBIRD
cluster3761_1rr.inclade1.ortho1.tre	ME61	ME42	FALSE	FALSE	2.49897	0.11351	2.38546	-2.27195	6.54622	0.79752	5.7487	-4.95118	0.2647	0.00833944	0.0603702	UGT2_GARJA	7-deoxyloganetin glucosyltransferase (EC 2.4.1.324) (Genipin glucosyltransferase) (UDP-glucose glucosyltransferase 2) (GjUGT2) (UDP-glycosyltransferase 85A24)	metabolic process [GO:0008152]		UDP-glucosyltransferase activity [GO:0035251]	TRUE	FALSE	0	0	BEE	0
cluster3761_2rr.inclade1.ortho3.tre	ME1	ME1	FALSE	FALSE	13.2727	4.64415	8.62858	-3.98443	33.8923	19.6035	14.2888	5.31468	0.2205	-0.13893	-0.0802476	UGT2_GARJA	7-deoxyloganetin glucosyltransferase (EC 2.4.1.324) (Genipin glucosyltransferase) (UDP-glucose glucosyltransferase 2) (GjUGT2) (UDP-glycosyltransferase 85A24)	metabolic process [GO:0008152]		UDP-glucosyltransferase activity [GO:0035251]	FALSE	FALSE	0	0	0	0
cluster3761_2rr.inclade2.ortho1.tre	ME0	ME8	FALSE	FALSE	7.02938	1.0775	5.95188	-4.87438	15.3969	3.13451	12.2624	-9.12784	0.38981	-0.0289838	-0.0441518	UGT2_GARJA	7-deoxyloganetin glucosyltransferase (EC 2.4.1.324) (Genipin glucosyltransferase) (UDP-glucose glucosyltransferase 2) (GjUGT2) (UDP-glycosyltransferase 85A24)	metabolic process [GO:0008152]		UDP-glucosyltransferase activity [GO:0035251]	FALSE	FALSE	0	0	0	0
cluster3762_1rr.inclade1.ortho1.tre	ME49	ME1	FALSE	FALSE	9.58724	1.20818	8.37906	-7.17088	55.3904	37.56	17.8304	19.7296	0.28459	-0.0933834	-0.0225514	NA	NA	NA	NA	NA	FALSE	FALSE	0	0	0	0
cluster3762_1rr.inclade2.ortho2.tre	ME0	ME2	FALSE	FALSE	1.7519	0.140586	1.61131	-1.47072	3.2048	1.35763	1.84717	-0.489541	0.32307	-0.0423719	-0.0179424	NA	NA	NA	NA	NA	TRUE	TRUE	0	0	0	BEE
cluster3763_1rr.inclade1.ortho4.tre	ME33	ME30	FALSE	FALSE	2.77933	0.81249	1.96684	-1.15435	8.0705	1.63957	6.43093	-4.79136	0.36052	-0.0167935	0.0431534	SPSY_ARATH	Spermine synthase (SPMSY) (EC 2.5.1.22) (Spermidine aminopropyltransferase)	spermine biosynthetic process [GO:0006597]		spermine synthase activity [GO:0016768]	TRUE	FALSE	0	0	0	0
cluster3764_2rr.inclade1.ortho3.tre	ME1	ME9	FALSE	FALSE	22.1596	12.664	9.4956	3.16841	30.7898	10.7049	20.0849	-9.38006	0.15769	-0.00264735	-0.1116	LRX2_ARATH	Leucine-rich repeat extensin-like protein 2 (AtLRX2) (LRR/EXTENSIN2) (Cell wall hydroxyproline-rich glycoprotein)	cell wall organization [GO:0071555]; multicellular organism development [GO:0007275]	cell wall [GO:0005618]; extracellular region [GO:0005576]		FALSE	FALSE	0	0	0	0
cluster3765_1rr.inclade1.ortho4.tre	ME8	ME21	FALSE	FALSE	9.20192	3.97799	5.22393	-1.24594	12.9033	2.7064	10.1969	-7.49046	0.13133	-0.0350258	0.0315399	UGE1_ARATH	Bifunctional UDP-glucose 4-epimerase and UDP-xylose 4-epimerase 1 (EC 5.1.3.2) (EC 5.1.3.5) (UDP-D-xylose 4-epimerase) (UDP-L-arabinose 4-epimerase) (UDP-galactose 4-epimerase 1) (UDP-glucose 4-epimerase 1) (AtUGE1)	capsule polysaccharide biosynthetic process [GO:0045227]; cell wall organization [GO:0071555]; galactose metabolic process [GO:0006012]; UDP-L-arabinose biosynthetic process [GO:0033358]	cytosol [GO:0005829]; plasma membrane [GO:0005886]	UDP-arabinose 4-epimerase activity [GO:0050373]; UDP-glucose 4-epimerase activity [GO:0003978]	FALSE	FALSE	0	HUMMINGBIRD	0	HUMMINGBIRD
cluster3766_1rr.inclade1.ortho4.tre	ME19	ME35	FALSE	FALSE	2.28769	0.690235	1.59745	-0.907217	10.6304	3.0374	7.59303	-4.55562	0.27734	0.059803	0.0680543	AKH_DAUCA	Bifunctional aspartokinase/homoserine dehydrogenase, chloroplastic (AK-HD) (AK-HSDH) [Includes: Aspartokinase (EC 2.7.2.4); Homoserine dehydrogenase (EC 1.1.1.3)] (Fragment)	lysine biosynthetic process via diaminopimelate [GO:0009089]; methionine biosynthetic process [GO:0009086]; threonine biosynthetic process [GO:0009088]	chloroplast [GO:0009507]	aspartate kinase activity [GO:0004072]; ATP binding [GO:0005524]; homoserine dehydrogenase activity [GO:0004412]; NADP binding [GO:0050661]	TRUE	FALSE	0	0	0	0
cluster3770_1rr.inclade1.ortho5.tre	ME23	ME17	FALSE	FALSE	4.58216	0.45545	4.12671	-3.67126	8.13969	1.72454	6.41515	-4.69062	0.3199	-0.00240568	-0.000984993	LACS4_ARATH	Long chain acyl-CoA synthetase 4 (EC 6.2.1.3)	fatty acid metabolic process [GO:0006631]	Golgi apparatus [GO:0005794]; plasma membrane [GO:0005886]	ATP binding [GO:0005524]; decanoate-CoA ligase activity [GO:0102391]; long-chain fatty acid-CoA ligase activity [GO:0004467]	FALSE	FALSE	BUTTERFLY	BUTTERFLY	BUTTERFLY	BUTTERFLY
cluster3773_1rr.inclade1.ortho6.tre	ME17	ME26	FALSE	FALSE	11.4501	2.58165	8.86842	-6.28677	20.2715	3.87559	16.3959	-12.5203	0.38268	-0.0696637	-0.028749	RIK_ARATH	Protein RIK (Rough sheath 2-interacting KH domain protein) (RS2-interacting KH domain protein)		nucleus [GO:0005634]	RNA binding [GO:0003723]	FALSE	FALSE	0	0	0	HUMMINGBIRD
cluster3775_1rr.inclade1.ortho1.tre	ME4	ME34	FALSE	FALSE	11.6306	4.26961	7.36096	-3.09135	11.4343	1.25907	10.1752	-8.91615	0.40839	0.103757	-0.0213233	NA	NA	NA	NA	NA	FALSE	FALSE	0	0	0	0
cluster3776_1rr.inclade1.ortho4.tre	ME1	ME0	FALSE	FALSE	3.57341	0.697274	2.87614	-2.17886	7.59415	1.30834	6.28581	-4.97748	0.48351	0.0138002	-0.0523827	CIA1_ARATH	Protein CIA1 (Cytosolic iron-sulfur protein assembly 1) (Protein EMBRYO DEFECTIVE 1345)	iron-sulfur cluster assembly [GO:0016226]	CIA complex [GO:0097361]; nucleus [GO:0005634]		FALSE	FALSE	0	0	0	0
cluster3777_1rr.inclade1.ortho2.tre	ME11	ME26	FALSE	FALSE	15.6621	3.9225	11.7396	-7.81714	17.3374	1.86469	15.4727	-13.608	0.46639	0.136175	0.00253688	PEX14_ARATH	Peroxisomal membrane protein PEX14 (Peroxin-14) (AtPEX14) (Peroxisome biogenesis protein 14) (Pex14p) (Protein PEROXISOME DEFECTIVE 2)	peroxisome organization [GO:0007031]; protein import into peroxisome matrix, docking [GO:0016560]; protein targeting to peroxisome [GO:0006625]	cytosol [GO:0005829]; integral component of membrane [GO:0016021]; mitochondrion [GO:0005739]; peroxisomal importomer complex [GO:1990429]; peroxisomal membrane [GO:0005778]; peroxisome [GO:0005777]; plasma membrane [GO:0005886]	protein transporter activity [GO:0008565]; signaling receptor binding [GO:0005102]	FALSE	FALSE	0	0	0	HUMMINGBIRD
cluster3779_1rr.inclade1.ortho4.tre	ME0	ME4	FALSE	FALSE	4.74602	1.28757	3.45845	-2.17088	16.1845	4.85202	11.3325	-6.48045	0.37613	-0.0635096	-0.0547289	EXEC1_ARATH	Protein EXECUTER 1, chloroplastic (AtEX1)	singlet oxygen-mediated programmed cell death [GO:0010343]	chloroplast [GO:0009507]; thylakoid membrane [GO:0042651]		FALSE	FALSE	0	0	0	0
cluster378_1rr.inclade1.ortho2.tre	ME4	ME44	FALSE	FALSE	15.8292	6.06222	9.76701	-3.70478	27.7427	6.28917	21.4536	-15.1644	0.30834	0.0670885	0.0344163	VPS51_ARATH	Vacuolar protein sorting-associated protein 51 homolog (Protein UNHINGED)	autophagy [GO:0006914]; endocytic recycling [GO:0032456]; leaf vascular tissue pattern formation [GO:0010305]; lipid transport [GO:0006869]; lysosomal transport [GO:0007041]; protein transport [GO:0015031]; retrograde transport, endosome to Golgi [GO:0042147]; vacuolar transport [GO:0007034]; vesicle-mediated transport [GO:0016192]	cytosol [GO:0005829]; EARP complex [GO:1990745]; GARP complex [GO:0000938]; late endosome [GO:0005770]; recycling endosome [GO:0055037]		FALSE	FALSE	0	0	0	0
cluster378_2rr.inclade1.ortho4.tre	ME3	ME2	FALSE	FALSE	28.7828	19.6018	9.18102	10.4208	40.6804	29.5891	11.0913	18.4978	0.159	-0.244524	-0.180444	VPS51_ARATH	Vacuolar protein sorting-associated protein 51 homolog (Protein UNHINGED)	autophagy [GO:0006914]; endocytic recycling [GO:0032456]; leaf vascular tissue pattern formation [GO:0010305]; lipid transport [GO:0006869]; lysosomal transport [GO:0007041]; protein transport [GO:0015031]; retrograde transport, endosome to Golgi [GO:0042147]; vacuolar transport [GO:0007034]; vesicle-mediated transport [GO:0016192]	cytosol [GO:0005829]; EARP complex [GO:1990745]; GARP complex [GO:0000938]; late endosome [GO:0005770]; recycling endosome [GO:0055037]		FALSE	FALSE	0	0	BEE	BEE
cluster3781_1rr.inclade1.ortho1.tre	ME8	ME4	TRUE	FALSE	34.6574	19.6609	14.9965	4.6644	33.4737	17.2946	16.1791	1.11556	0.43212	-0.0054585	0.073072	NA	NA	NA	NA	NA	FALSE	FALSE	0	0	0	0
cluster3782_1rr.inclade1.ortho3.tre	ME9	ME33	FALSE	FALSE	1.84431	0.319699	1.52461	-1.20491	8.92548	0.516908	8.40858	-7.89167	0.57682	0.0380854	0.0911186	NA	NA	NA	NA	NA	TRUE	FALSE	HUMMINGBIRD	0	HUMMINGBIRD	0
cluster3787_1rr.inclade1.ortho9.tre	ME0	ME58	FALSE	FALSE	2.20607	0.410108	1.79596	-1.38585	4.32919	1.11033	3.21887	-2.10854	0.45947	0.0235875	-0.00877745	NA	NA	NA	NA	NA	TRUE	TRUE	0	0	0	0
cluster3788_1rr.inclade1.ortho7.tre	ME14	ME29	FALSE	FALSE	4.63687	0.868868	3.76801	-2.89914	11.3095	1.82116	9.48831	-7.66715	0.14934	0.0068462	-0.0859013	Y2215_ARATH	Uncharacterized protein At2g02148				FALSE	FALSE	HUMMINGBIRD	HUMMINGBIRD	HUMMINGBIRD	HUMMINGBIRD
cluster3788_1rr.inclade1.ortho8.tre	ME61	ME5	FALSE	FALSE	5.60435	0.421491	5.18286	-4.76137	8.49734	2.82786	5.66948	-2.84162	0.14642	-0.0485373	0.0673314	Y2215_ARATH	Uncharacterized protein At2g02148				FALSE	FALSE	0	BEE	BEE	BEE
cluster3789_1rr.inclade1.ortho7.tre	ME3	ME2	FALSE	FALSE	10.8936	6.41582	4.47782	1.938	22.9186	14.8795	8.03914	6.84035	0.31276	-0.0323828	-0.0647414	PFKA5_ARATH	ATP-dependent 6-phosphofructokinase 5, chloroplastic (ATP-PFK 5) (Phosphofructokinase 5) (EC 2.7.1.11) (Phosphohexokinase 5)	fructose 6-phosphate metabolic process [GO:0006002]; glycolytic process [GO:0006096]	chloroplast [GO:0009507]	6-phosphofructokinase activity [GO:0003872]; ATP binding [GO:0005524]; metal ion binding [GO:0046872]	FALSE	FALSE	0	0	BEE	BEE
cluster379_1rr.inclade3.ortho1.tre	ME9	ME51	FALSE	FALSE	10.3037	2.63677	7.66689	-5.03012	17.8269	2.26489	15.562	-13.2971	0.31008	0.0485186	0.0301796	GRIK2_ARATH	Serine/threonine-protein kinase GRIK2 (EC 2.7.11.1) (Protein GEMINIVIRUS REP INTERACTING KINASE 2) (Protein GRIK2) (SnRK1-activating protein kinase 1) (AtSnAK1)	intracellular signal transduction [GO:0035556]; peptidyl-serine phosphorylation [GO:0018105]; peptidyl-threonine phosphorylation [GO:0018107]; protein phosphorylation [GO:0006468]; response to virus [GO:0009615]; viral process [GO:0016032]	intracellular [GO:0005622]	ATP binding [GO:0005524]; kinase activity [GO:0016301]; protein kinase activity [GO:0004672]; protein serine/threonine kinase activity [GO:0004674]	FALSE	FALSE	HUMMINGBIRD	0	HUMMINGBIRD	0
cluster3790_1rr.inclade1.ortho7.tre	ME0	ME12	FALSE	FALSE	6.27519	1.58546	4.68974	-3.10428	19.1418	5.8388	13.303	-7.46418	0.2797	0.0170546	-0.0220488	AGT23_ARATH	Alanine--glyoxylate aminotransferase 2 homolog 3, mitochondrial (EC 2.6.1.44) (Beta-alanine-pyruvate aminotransferase 3)	cellular response to nitrogen levels [GO:0043562]; photorespiration [GO:0009853]	mitochondrion [GO:0005739]	alanine-glyoxylate transaminase activity [GO:0008453]; identical protein binding [GO:0042802]; pyridoxal phosphate binding [GO:0030170]	FALSE	FALSE	0	BUTTERFLY	0	BUTTERFLY
cluster3796_1rr.inclade1.ortho8.tre	ME1	ME9	FALSE	TRUE	15.823	8.86219	6.96078	1.90141	38.6962	22.9613	15.7349	7.22643	0.27454	-0.0750923	0.00467551	CPY71_ARATH	Peptidyl-prolyl cis-trans isomerase CYP71 (PPIase CYP71) (EC 5.2.1.8) (Cyclophilin of 71 kDa) (Cyclophilin-71)	carpel development [GO:0048440]; leaf formation [GO:0010338]; leaf shaping [GO:0010358]; leaf vascular tissue pattern formation [GO:0010305]; meristem structural organization [GO:0009933]; regulation of flower development [GO:0009909]; regulation of histone methylation [GO:0031060]; regulation of root meristem growth [GO:0010082]; sepal formation [GO:0048453]; stamen development [GO:0048443]	nucleus [GO:0005634]	chromatin binding [GO:0003682]; histone binding [GO:0042393]; peptidyl-prolyl cis-trans isomerase activity [GO:0003755]	FALSE	FALSE	0	0	0	0
cluster3797_1rr.inclade1.ortho5.tre	ME19	ME35	FALSE	FALSE	6.07723	1.92375	4.15349	-2.22974	10.5958	2.20566	8.3901	-6.18444	0.12461	0.0683775	0.115161	NA	NA	NA	NA	NA	FALSE	FALSE	0	0	0	0
cluster3799_1rr.inclade1.ortho2.tre	ME35	ME9	FALSE	FALSE	4.3135	0.469727	3.84377	-3.37405	6.0961	2.03742	4.05868	-2.02126	0.49022	-0.116568	-0.0435279	CCR4F_ARATH	Carbon catabolite repressor protein 4 homolog 6 (CCR4 homolog 6) (EC 3.1.13.4)	regulation of transcription, DNA-templated [GO:0006355]; transcription, DNA-templated [GO:0006351]	cytoplasm [GO:0005737]; nucleus [GO:0005634]	metal ion binding [GO:0046872]; poly(A)-specific ribonuclease activity [GO:0004535]; RNA binding [GO:0003723]	FALSE	FALSE	0	0	0	0
cluster3802_1rr.inclade1.ortho2.tre	ME63	ME46	TRUE	TRUE	13.0373	3.28874	9.74856	-6.45982	23.8318	8.07389	15.758	-7.68406	0.23223	-0.10559	-0.0185319	TYDC5_PAPSO	Tyrosine/DOPA decarboxylase 5 [Includes: DOPA decarboxylase (DDC) (EC 4.1.1.28); Tyrosine decarboxylase (EC 4.1.1.25)]	cellular amino acid metabolic process [GO:0006520]		aromatic-L-amino-acid decarboxylase activity [GO:0004058]; pyridoxal phosphate binding [GO:0030170]; tyrosine decarboxylase activity [GO:0004837]	FALSE	FALSE	0	HUMMINGBIRD	0	HUMMINGBIRD
cluster3802_1rr.inclade2.ortho3.tre	ME53	ME1	FALSE	FALSE	3.74486	0.278053	3.46681	-3.18876	32.9499	17.023	15.9269	1.09606	0.12729	0.033913	-0.0908986	TYDC1_PAPSO	Tyrosine/DOPA decarboxylase 1 [Includes: DOPA decarboxylase (DDC) (EC 4.1.1.28); Tyrosine decarboxylase (EC 4.1.1.25)]	cellular amino acid metabolic process [GO:0006520]		aromatic-L-amino-acid decarboxylase activity [GO:0004058]; pyridoxal phosphate binding [GO:0030170]; tyrosine decarboxylase activity [GO:0004837]	FALSE	FALSE	BUTTERFLY	0	BUTTERFLY	0
cluster3803_1rr.inclade1.ortho1.tre	ME13	ME25	FALSE	FALSE	27.2245	5.92904	21.2954	-15.3664	17.7571	3.09178	14.6653	-11.5735	0.07566	0.0567669	0.061632	RS32_ARATH	40S ribosomal protein S3-2	cytoplasmic translation [GO:0002181]; DNA repair [GO:0006281]; response to salt stress [GO:0009651]	cytosolic ribosome [GO:0022626]; cytosolic small ribosomal subunit [GO:0022627]; membrane [GO:0016020]; nucleus [GO:0005634]; plasmodesma [GO:0009506]; polysomal ribosome [GO:0042788]	damaged DNA binding [GO:0003684]; mRNA binding [GO:0003729]; oxidized purine nucleobase lesion DNA N-glycosylase activity [GO:0008534]; structural constituent of ribosome [GO:0003735]	FALSE	FALSE	HUMMINGBIRD	0	HUMMINGBIRD	0
cluster3803_1rr.inclade2.ortho3.tre	ME22	ME8	FALSE	FALSE	6.75827	1.12473	5.63354	-4.50882	25.9638	11.1682	14.7957	-3.62754	0.18267	0.0290443	0.0376468	RS33_ARATH	40S ribosomal protein S3-3	cytoplasmic translation [GO:0002181]; DNA repair [GO:0006281]; response to salt stress [GO:0009651]	cytosol [GO:0005829]; cytosolic ribosome [GO:0022626]; cytosolic small ribosomal subunit [GO:0022627]; membrane [GO:0016020]; nucleolus [GO:0005730]; nucleus [GO:0005634]; plasmodesma [GO:0009506]	damaged DNA binding [GO:0003684]; oxidized purine nucleobase lesion DNA N-glycosylase activity [GO:0008534]; RNA binding [GO:0003723]; structural constituent of ribosome [GO:0003735]	FALSE	FALSE	HUMMINGBIRD	0	HUMMINGBIRD	0
cluster3803_1rr.inclade2.ortho4.tre	ME3	ME57	FALSE	FALSE	7.49099	1.96358	5.52741	-3.56383	17.2172	1.88307	15.3342	-13.4511	0.22552	-0.0618428	-0.0691618	RS31_ARATH	40S ribosomal protein S3-1	cytoplasmic translation [GO:0002181]; DNA repair [GO:0006281]; response to salt stress [GO:0009651]	chloroplast [GO:0009507]; cytosol [GO:0005829]; cytosolic ribosome [GO:0022626]; cytosolic small ribosomal subunit [GO:0022627]; membrane [GO:0016020]; nucleus [GO:0005634]; plasmodesma [GO:0009506]; vacuolar membrane [GO:0005774]; vacuole [GO:0005773]	damaged DNA binding [GO:0003684]; mRNA binding [GO:0003729]; oxidized purine nucleobase lesion DNA N-glycosylase activity [GO:0008534]; structural constituent of ribosome [GO:0003735]	FALSE	FALSE	0	0	BEE	0
cluster3804_2rr.inclade1.ortho3.tre	ME14	ME21	FALSE	FALSE	32.6139	13.2285	19.3855	-6.15704	36.1587	4.565	31.5937	-27.0287	0.24358	0.0223365	0.0557222	MIK2_ARATH	MDIS1-interacting receptor like kinase 2 (AtMIK2) (Probable LRR receptor-like serine/threonine-protein kinase At4g08850) (EC 2.7.11.1)		integral component of membrane [GO:0016021]; membrane [GO:0016020]; plasma membrane [GO:0005886]; plasmodesma [GO:0009506]; pollen tube [GO:0090406]	ATP binding [GO:0005524]; protein serine/threonine kinase activity [GO:0004674]	FALSE	FALSE	HUMMINGBIRD	HUMMINGBIRD	HUMMINGBIRD	HUMMINGBIRD
cluster3805_1rr.inclade1.ortho1.tre	ME42	ME25	FALSE	TRUE	29.1899	2.09467	27.0952	-25.0006	24.9765	7.57861	17.3979	-9.81931	0.29842	0.175432	0.0246336	MDN1_ARATH	Midasin (AtMDN1) (Dynein-related AAA-ATPase MDN1) (MIDAS-containing protein 1) (Protein DWARF AND SHORT ROOT 1)	abscisic acid-activated signaling pathway [GO:0009738]; embryo sac development [GO:0009553]; regulation of developmental growth [GO:0048638]; ribosomal large subunit assembly [GO:0000027]	chloroplast envelope [GO:0009941]; nucleolus [GO:0005730]; nucleoplasm [GO:0005654]; plasmodesma [GO:0009506]	ATPase activity [GO:0016887]; ATP binding [GO:0005524]	FALSE	FALSE	HUMMINGBIRD	0	HUMMINGBIRD	0
cluster3806_1rr.inclade1.ortho3.tre	ME0	ME18	FALSE	FALSE	6.75537	1.38001	5.37536	-3.99535	4.29618	0.610771	3.68541	-3.07464	0.21896	0.0902389	0.0812104	SAE2_ARATH	SUMO-activating enzyme subunit 2 (EC 2.3.2.-) (Protein EMBRYO DEFECTIVE 2764) (Ubiquitin-like 1-activating enzyme E1B)	embryo development ending in seed dormancy [GO:0009793]; protein sumoylation [GO:0016925]	cytosol [GO:0005829]; nucleus [GO:0005634]; plasmodesma [GO:0009506]	acid-amino acid ligase activity [GO:0016881]; ATP binding [GO:0005524]; metal ion binding [GO:0046872]; SUMO activating enzyme activity [GO:0019948]; transferase activity [GO:0016740]	FALSE	TRUE	0	HUMMINGBIRD	0	HUMMINGBIRD
cluster3809_1rr.inclade1.ortho5.tre	ME0	ME9	FALSE	FALSE	2.08891	0.621433	1.46747	-0.846041	6.03649	1.67763	4.35886	-2.68123	0.49258	0.00975994	0.00180454	CE101_ARATH	G-type lectin S-receptor-like serine/threonine-protein kinase CES101 (EC 2.7.11.1) (Protein CALLUS EXPRESSION OF RBCS 101)	innate immune response [GO:0045087]; protein phosphorylation [GO:0006468]; response to fungus [GO:0009620]	integral component of membrane [GO:0016021]; plasma membrane [GO:0005886]	ATP binding [GO:0005524]; calmodulin binding [GO:0005516]; carbohydrate binding [GO:0030246]; protein serine/threonine kinase activity [GO:0004674]	TRUE	FALSE	0	0	0	0
cluster3810_1rr.inclade1.ortho4.tre	ME33	ME30	FALSE	FALSE	5.07727	1.23674	3.84054	-2.6038	8.7444	2.04181	6.70259	-4.66078	0.46996	-0.0422049	-0.0148936	NA	NA	NA	NA	NA	FALSE	FALSE	0	0	0	0
cluster3811_1rr.inclade1.ortho3.tre	ME1	ME9	FALSE	FALSE	41.7226	33.2335	8.48909	24.7444	71.5659	21.2762	50.2897	-29.0135	0.56493	-0.0183078	-0.000731546	WIT1_ARATH	WPP domain-interacting tail-anchored protein 1		integral component of membrane [GO:0016021]; nuclear envelope [GO:0005635]; nuclear membrane [GO:0031965]		FALSE	FALSE	0	0	0	0
cluster3812_1rr.inclade1.ortho1.tre	ME13	ME7	FALSE	FALSE	43.2175	9.82976	33.3877	-23.558	52.3805	15.389	36.9915	-21.6025	0.23569	0.0767669	-0.0505689	NPR2_ORYSJ	BTB/POZ domain and ankyrin repeat-containing protein NPR2 (OsNPR2) (NPR1 homolog 2) (OsNH2)	defense response [GO:0006952]; proteasome-mediated ubiquitin-dependent protein catabolic process [GO:0043161]; regulation of proteolysis [GO:0030162]	cytoplasm [GO:0005737]; SCF ubiquitin ligase complex [GO:0019005]	ubiquitin protein ligase binding [GO:0031625]	FALSE	FALSE	HUMMINGBIRD	0	HUMMINGBIRD	0
cluster3813_1rr.inclade1.ortho2.tre	ME53	ME9	FALSE	FALSE	3.75038	0.393162	3.35722	-2.96405	3.47035	0.836836	2.63352	-1.79668	0.33064	-0.0161282	-0.0598237	TBL12_ARATH	Protein trichome birefringence-like 12	cell wall organization or biogenesis [GO:0071554]	Golgi apparatus [GO:0005794]; integral component of membrane [GO:0016021]	O-acetyltransferase activity [GO:0016413]	FALSE	TRUE	BUTTERFLY	0	BUTTERFLY	0
cluster3815_1rr.inclade1.ortho4.tre	ME0	ME57	FALSE	FALSE	1.70356	0.476261	1.2273	-0.751037	4.15954	0.515923	3.64362	-3.1277	0.3631	0.0117795	-0.032701	PBL19_ARATH	Probable serine/threonine-protein kinase PBL19 (EC 2.7.11.1) (PBS1-like protein 19)	cell surface receptor signaling pathway [GO:0007166]; defense response [GO:0006952]; protein phosphorylation [GO:0006468]	plasma membrane [GO:0005886]	ATP binding [GO:0005524]; transmembrane receptor protein serine/threonine kinase activity [GO:0004675]	TRUE	TRUE	0	0	0	0
cluster3816_1rr.inclade1.ortho7.tre	ME2	ME17	FALSE	FALSE	2.9788	1.38025	1.59855	-0.218296	5.93976	1.40984	4.52992	-3.12008	0.45738	-0.0724269	0.052366	VAB_ARATH	VAN3-binding protein (Protein FORKED 1)	auxin-activated signaling pathway [GO:0009734]; leaf vascular tissue pattern formation [GO:0010305]; phloem or xylem histogenesis [GO:0010087]; response to auxin [GO:0009733]			FALSE	FALSE	0	BUTTERFLY	0	BUTTERFLY
cluster3818_1rr.inclade1.ortho4.tre	ME0	ME10	FALSE	FALSE	6.09394	1.61478	4.47916	-2.86438	22.5017	9.0831	13.4186	-4.33549	0.21005	0.021852	0.0640555	M3K1_ARATH	Mitogen-activated protein kinase kinase kinase 1 (ARAKIN) (AtMEKK1) (MAP kinase kinase kinase 1) (EC 2.7.11.25)	cold acclimation [GO:0009631]; innate immune response [GO:0045087]; MAPK cascade [GO:0000165]; protein autophosphorylation [GO:0046777]; regulation of mitotic cell cycle [GO:0007346]; response to cold [GO:0009409]; response to L-glutamate [GO:1902065]; response to osmotic stress [GO:0006970]; response to salt stress [GO:0009651]; response to wounding [GO:0009611]; root meristem growth [GO:0010449]; root system development [GO:0022622]; stress-activated protein kinase signaling cascade [GO:0031098]	endosome [GO:0005768]; nucleus [GO:0005634]; plasma membrane [GO:0005886]	ATP binding [GO:0005524]; DNA binding [GO:0003677]; kinase binding [GO:0019900]; MAP kinase kinase kinase activity [GO:0004709]; protein serine/threonine kinase activity [GO:0004674]	FALSE	FALSE	0	0	0	0
cluster3819_1rr.inclade1.ortho8.tre	ME0	ME28	FALSE	FALSE	6.50411	2.33058	4.17353	-1.84295	8.43328	0.689322	7.74396	-7.05464	0.27077	0.0976735	0.00912462	NA	NA	NA	NA	NA	FALSE	FALSE	0	0	0	0
cluster3820_1rr.inclade1.ortho1.tre	ME7	ME56	FALSE	FALSE	8.50529	2.49283	6.01247	-3.51964	6.58321	0.457893	6.12532	-5.66743	0.36266	0.115261	-0.035152	NSL1_ARATH	MACPF domain-containing protein NSL1 (Protein NECROTIC SPOTTED LESIONS 1) (Protein NSL1)	cell death [GO:0008219]; defense response by callose deposition [GO:0052542]; immune response [GO:0006955]; plant-type hypersensitive response [GO:0009626]; regulation of salicylic acid metabolic process [GO:0010337]; response to salt stress [GO:0009651]			FALSE	FALSE	0	0	0	0
cluster3821_1rr.inclade1.ortho5.tre	ME37	ME0	FALSE	FALSE	2.25736	0.360226	1.89714	-1.53691	5.55617	0.590477	4.9657	-4.37522	0.34758	-0.0220094	-0.0688652	NA	NA	NA	NA	NA	TRUE	FALSE	BUTTERFLY	0	BUTTERFLY	0
cluster3831_1rr.inclade1.ortho4.tre	ME2	ME0	FALSE	FALSE	4.72571	2.49396	2.23174	0.262224	1.40226	0.117664	1.2846	-1.16693	0.21489	-0.0685597	0.0227691	ASCL_SOLLC	ASC1-like protein (Alternaria stem canker resistance-like protein)	lipid metabolic process [GO:0006629]	endoplasmic reticulum membrane [GO:0005789]; integral component of membrane [GO:0016021]		FALSE	TRUE	0	0	0	0
cluster3833_1rr.inclade1.ortho5.tre	ME0	ME0	FALSE	FALSE	6.09027	3.98867	2.1016	1.88706	8.02919	1.38294	6.64626	-5.26332	0.25697	-0.0204113	0.0144069	SH3P2_ARATH	SH3 domain-containing protein 2	cell plate formation involved in plant-type cell wall biogenesis [GO:0009920]; clathrin-dependent endocytosis [GO:0072583]	autophagosome membrane [GO:0000421]; cell plate [GO:0009504]; clathrin-coated vesicle [GO:0030136]; cytosol [GO:0005829]; endosome [GO:0005768]; late endosome [GO:0005770]; nucleus [GO:0005634]; plasma membrane [GO:0005886]		FALSE	FALSE	0	0	0	0
cluster3837_1rr.inclade1.ortho5.tre	ME55	ME56	FALSE	FALSE	4.79378	0.442256	4.35152	-3.90927	3.88279	0.443723	3.43907	-2.99534	0.41118	-0.137957	-0.0359784	OEP61_ARATH	Outer envelope protein 61 (Tetratricopeptide repeat domain-containing protein 7)	cytosol to ER transport [GO:0046967]; protein transport [GO:0015031]	chloroplast outer membrane [GO:0009707]; cytosol [GO:0005829]; endoplasmic reticulum membrane [GO:0005789]; integral component of membrane [GO:0016021]		FALSE	TRUE	0	0	0	0
cluster3842_1rr.inclade1.ortho6.tre	ME6	ME35	FALSE	FALSE	8.62744	3.72054	4.9069	-1.18635	9.86839	1.03285	8.83554	-7.80268	0.25683	0.0865525	0.052553	PILS6_ARATH	Protein PIN-LIKES 6 (Auxin efflux carrier-like protein 6)	auxin-activated signaling pathway [GO:0009734]; response to auxin [GO:0009733]; transmembrane transport [GO:0055085]	endoplasmic reticulum membrane [GO:0005789]; integral component of membrane [GO:0016021]		FALSE	FALSE	BEE	0	BEE	0
cluster3843_1rr.inclade1.ortho6.tre	ME20	ME37	FALSE	FALSE	13.6914	3.58769	10.1037	-6.51601	16.9834	1.4919	15.4915	-13.9996	0.38971	-0.150785	-0.13191	NA	NA	NA	NA	NA	FALSE	FALSE	HUMMINGBIRD	0	HUMMINGBIRD	0
cluster3844_1rr.inclade1.ortho1.tre	ME0	ME0	FALSE	FALSE	1.51533	0.269621	1.24571	-0.97609	1.77557	0.170917	1.60466	-1.43374	0.50188	0.0477022	0.0713711	NUD23_ARATH	Nudix hydrolase 23, chloroplastic (AtNUDT23) (EC 3.6.1.-) (ADP-ribose pyrophosphatase) (EC 3.6.1.13) (FAD diphosphatase) (EC 3.6.1.18)	flavin-containing compound metabolic process [GO:0042726]; response to light stimulus [GO:0009416]	chloroplast [GO:0009507]	ADP-ribose diphosphatase activity [GO:0047631]; FAD diphosphatase activity [GO:0047884]; metal ion binding [GO:0046872]	TRUE	TRUE	0	0	0	0
cluster3844_1rr.inclade2.ortho1.tre	ME3	ME42	FALSE	FALSE	4.02553	1.36586	2.65967	-1.29382	10.373	1.35074	9.02229	-7.67155	0.24881	-0.0270731	-0.00283671	NUD23_ARATH	Nudix hydrolase 23, chloroplastic (AtNUDT23) (EC 3.6.1.-) (ADP-ribose pyrophosphatase) (EC 3.6.1.13) (FAD diphosphatase) (EC 3.6.1.18)	flavin-containing compound metabolic process [GO:0042726]; response to light stimulus [GO:0009416]	chloroplast [GO:0009507]	ADP-ribose diphosphatase activity [GO:0047631]; FAD diphosphatase activity [GO:0047884]; metal ion binding [GO:0046872]	FALSE	FALSE	0	0	BEE	0
cluster3845_1rr.inclade1.ortho1.tre	ME0	ME10	FALSE	FALSE	1.398	0.157905	1.24009	-1.08219	5.70461	1.40912	4.2955	-2.88638	0.21317	0.0516932	-0.00139697	KCAB_ARATH	Probable voltage-gated potassium channel subunit beta (K(+) channel subunit beta) (Potassium voltage beta 1) (KV-beta1)	potassium ion transport [GO:0006813]; regulation of ion transmembrane transport [GO:0034765]	membrane [GO:0016020]; plasma membrane [GO:0005886]; plasmodesma [GO:0009506]	voltage-gated ion channel activity [GO:0005244]	TRUE	FALSE	0	0	0	0
cluster3846_1rr.inclade1.ortho1.tre	ME0	ME0	FALSE	FALSE	5.24787	1.09047	4.1574	-3.06693	5.98839	1.19662	4.79177	-3.59515	0.36435	0.0327013	0.00801325	ATG5_ORYSJ	Autophagy protein 5	autophagosome assembly [GO:0000045]; autophagy of mitochondrion [GO:0000422]; autophagy of nucleus [GO:0044804]; cellular response to nitrogen starvation [GO:0006995]; C-terminal protein lipidation [GO:0006501]; defense response to fungus [GO:0050832]; leaf senescence [GO:0010150]; protein transport [GO:0015031]	Atg12-Atg5-Atg16 complex [GO:0034274]; phagophore assembly site membrane [GO:0034045]		FALSE	FALSE	0	0	0	0
cluster3849_1rr.inclade1.ortho2.tre	ME25	ME19	FALSE	FALSE	5.20959	0.722718	4.48687	-3.76416	14.2245	1.87436	12.3502	-10.4758	0.49349	0.0840934	0.0355167	WRK53_ARATH	Probable WRKY transcription factor 53 (WRKY DNA-binding protein 53)	defense response to bacterium, incompatible interaction [GO:0009816]; leaf senescence [GO:0010150]; positive regulation of transcription, DNA-templated [GO:0045893]; regulation of defense response [GO:0031347]; response to chitin [GO:0010200]; response to hydrogen peroxide [GO:0042542]; response to ozone [GO:0010193]; response to salicylic acid [GO:0009751]; transcription, DNA-templated [GO:0006351]	chloroplast [GO:0009507]; nucleus [GO:0005634]	DNA binding [GO:0003677]; DNA-binding transcription factor activity [GO:0003700]; sequence-specific DNA binding [GO:0043565]	FALSE	FALSE	BUTTERFLY	0	BUTTERFLY	0
cluster3850_1rr.inclade1.ortho2.tre	ME14	ME6	FALSE	FALSE	30.2747	13.2225	17.0522	-3.82968	55.9075	26.996	28.9114	-1.91542	0.06874	-0.00850288	-0.00281779	CINV2_ARATH	Alkaline/neutral invertase CINV2 (EC 3.2.1.26) (Alkaline/neutral invertase I) (A/N-INVI) (Cytosolic invertase 2)	root development [GO:0048364]; sucrose catabolic process [GO:0005987]	cytosol [GO:0005829]	beta-fructofuranosidase activity [GO:0004564]; glycopeptide alpha-N-acetylgalactosaminidase activity [GO:0033926]	FALSE	FALSE	HUMMINGBIRD	HUMMINGBIRD	HUMMINGBIRD	HUMMINGBIRD
cluster3850_1rr.inclade3.ortho1.tre	ME6	ME5	FALSE	FALSE	7.73853	3.68526	4.05327	-0.368011	34.1284	19.1579	14.9705	4.18741	0.08062	0.0524783	0.079876	CINV2_ARATH	Alkaline/neutral invertase CINV2 (EC 3.2.1.26) (Alkaline/neutral invertase I) (A/N-INVI) (Cytosolic invertase 2)	root development [GO:0048364]; sucrose catabolic process [GO:0005987]	cytosol [GO:0005829]	beta-fructofuranosidase activity [GO:0004564]; glycopeptide alpha-N-acetylgalactosaminidase activity [GO:0033926]	FALSE	FALSE	BEE	BEE	BEE	BEE
cluster3852_1rr.inclade1.ortho2.tre	ME0	ME28	FALSE	FALSE	2.59648	0.536208	2.06027	-1.52407	8.01417	1.34081	6.67336	-5.33255	0.59976	0.0537971	0.0458131	NA	NA	NA	NA	NA	TRUE	FALSE	0	0	0	0
cluster3854_1rr.inclade1.ortho3.tre	ME18	ME9	FALSE	FALSE	11.8802	4.61355	7.26661	-2.65307	17.8524	6.40406	11.4484	-5.0443	0.22211	-0.0362544	-0.0913024	PATL6_ARATH	Patellin-6	cell cycle [GO:0007049]; cell division [GO:0051301]	cytoplasm [GO:0005737]; plasma membrane [GO:0005886]	lipid binding [GO:0008289]	FALSE	FALSE	BUTTERFLY	0	BUTTERFLY	0
cluster3857_1rr.inclade1.ortho1.tre	ME47	ME36	FALSE	FALSE	4.59873	1.14665	3.45208	-2.30543	2.88009	0.643246	2.23685	-1.5936	0.20162	-0.00840721	0.0150298	HIP5_ARATH	Heavy metal-associated isoprenylated plant protein 5 (AtHIP05) (Farnesylated protein 2) (AtFP2)	cellular transition metal ion homeostasis [GO:0046916]; metal ion transport [GO:0030001]	cytoplasm [GO:0005737]	copper ion binding [GO:0005507]; transition metal ion binding [GO:0046914]	FALSE	TRUE	0	0	0	0
cluster3857_1rr.inclade2.ortho2.tre	ME15	ME3	FALSE	FALSE	11.0402	3.51706	7.52316	-4.0061	48.4039	19.4812	28.9227	-9.44145	0.28418	0.0352444	0.119328	HIP5_ARATH	Heavy metal-associated isoprenylated plant protein 5 (AtHIP05) (Farnesylated protein 2) (AtFP2)	cellular transition metal ion homeostasis [GO:0046916]; metal ion transport [GO:0030001]	cytoplasm [GO:0005737]	copper ion binding [GO:0005507]; transition metal ion binding [GO:0046914]	FALSE	FALSE	0	0	0	BUTTERFLY
cluster3861_1rr.inclade1.ortho2.tre	ME12	ME19	FALSE	FALSE	4.40674	1.4339	2.97284	-1.53893	9.29621	1.53743	7.75878	-6.22136	0.51084	0.029978	0.0512153	R1B14_SOLDE	Putative late blight resistance protein homolog R1B-14	plant-type hypersensitive response [GO:0009626]	cytoplasm [GO:0005737]; membrane [GO:0016020]	ADP binding [GO:0043531]; ATP binding [GO:0005524]	FALSE	FALSE	0	0	0	0
cluster3861_2rr.inclade1.ortho3.tre	ME34	ME8	FALSE	FALSE	29.101	3.33921	25.7618	-22.4226	48.5084	16.4739	32.0345	-15.5605	0.39114	0.113571	0.073444	R1B17_SOLDE	Putative late blight resistance protein homolog R1B-17	metal ion transport [GO:0030001]; plant-type hypersensitive response [GO:0009626]	cytoplasm [GO:0005737]; membrane [GO:0016020]	ADP binding [GO:0043531]; ATP binding [GO:0005524]; metal ion binding [GO:0046872]	FALSE	FALSE	HUMMINGBIRD	0	HUMMINGBIRD	0
cluster3864_1rr.inclade1.ortho6.tre	ME6	ME2	FALSE	FALSE	3.02264	0.570037	2.4526	-1.88256	3.59652	1.09991	2.49661	-1.3967	0.39249	0.0356017	0.0250479	DRL29_ARATH	Probable disease resistance protein At4g33300	defense response to bacterium [GO:0042742]	apoplast [GO:0048046]	ADP binding [GO:0043531]; ATP binding [GO:0005524]	FALSE	TRUE	BEE	0	BEE	BEE
cluster3867_1rr.inclade1.ortho12.tre	ME48	ME52	FALSE	FALSE	4.70912	1.03922	3.6699	-2.63068	15.7971	1.59488	14.2022	-12.6073	0.08578	-0.00162058	0.00240698	NA	NA	NA	NA	NA	FALSE	FALSE	0	0	0	0
cluster3867_1rr.inclade1.ortho5.tre	ME8	ME6	FALSE	FALSE	13.0954	5.86466	7.23076	-1.36609	13.1431	4.12326	9.01984	-4.89658	0.55448	-0.0452497	-0.0581213	NA	NA	NA	NA	NA	FALSE	FALSE	0	HUMMINGBIRD	0	HUMMINGBIRD
cluster3868_1rr.inclade1.ortho7.tre	ME23	ME12	FALSE	FALSE	3.03914	0.682376	2.35677	-1.67439	13.9909	5.54278	8.44815	-2.90537	0.18203	-0.00390381	0.0755522	MACP2_ARATH	MACPF domain-containing protein At4g24290	plant-type hypersensitive response [GO:0009626]	plasma membrane [GO:0005886]		FALSE	FALSE	BUTTERFLY	BUTTERFLY	BUTTERFLY	BUTTERFLY
cluster3871_1rr.inclade1.ortho2.tre	ME0	ME4	FALSE	FALSE	6.56299	3.28853	3.27447	0.0140615	18.3665	3.42897	14.9375	-11.5085	0.44628	0.0261937	0.1328	NA	NA	NA	NA	NA	FALSE	FALSE	0	0	0	0
cluster3872_1rr.inclade1.ortho4.tre	ME0	ME1	FALSE	FALSE	8.63765	3.4291	5.20854	-1.77944	17.8882	5.84873	12.0395	-6.19075	0.50643	0.0795029	0.061504	PRT1_ARATH	E3 ubiquitin-protein ligase PRT1 (EC 2.3.2.27) (Proteolysis 1 protein) (RING-type E3 ubiquitin transferase PRT1)	defense response to fungus [GO:0050832]; ubiquitin-dependent protein catabolic process via the N-end rule pathway [GO:0071596]	cytoplasm [GO:0005737]	ubiquitin protein ligase activity [GO:0061630]; zinc ion binding [GO:0008270]	FALSE	FALSE	0	0	0	0
cluster3875_1rr.inclade1.ortho4.tre	ME15	ME3	FALSE	FALSE	2.83916	0.585133	2.25403	-1.66889	23.5855	11.2761	12.3094	-1.03323	0.70938	0.0231234	0.0808782	NA	NA	NA	NA	NA	FALSE	FALSE	0	0	0	BUTTERFLY
cluster3878_1rr.inclade1.ortho1.tre	ME28	ME6	FALSE	FALSE	7.36814	2.20958	5.15856	-2.94898	8.09261	1.83026	6.26235	-4.43208	0.36459	-0.00116718	-0.0231807	DNJ36_ARATH	DnaJ protein P58IPK homolog (AtP58IPK) (Chaperone protein dnaJ 36) (AtDjA36) (AtJ36)	positive regulation by host of viral process [GO:0044794]; viral process [GO:0016032]	endoplasmic reticulum [GO:0005783]; endoplasmic reticulum lumen [GO:0005788]; plasma membrane [GO:0005886]		FALSE	FALSE	HUMMINGBIRD	HUMMINGBIRD	HUMMINGBIRD	HUMMINGBIRD
cluster3879_1rr.inclade1.ortho3.tre	ME6	ME0	FALSE	FALSE	5.93657	1.38201	4.55456	-3.17255	6.33068	0.26162	6.06906	-5.80744	0.17181	0.0219962	0.0581313	ACA9_ARATH	Calcium-transporting ATPase 9, plasma membrane-type (EC 3.6.3.8) (Ca(2+)-ATPase isoform 9)	pollen development [GO:0009555]; single fertilization [GO:0007338]	integral component of plasma membrane [GO:0005887]; intracellular membrane-bounded organelle [GO:0043231]; plasma membrane [GO:0005886]	ATP binding [GO:0005524]; calcium-transporting ATPase activity [GO:0005388]; calmodulin binding [GO:0005516]; metal ion binding [GO:0046872]	FALSE	FALSE	BEE	0	BEE	0
cluster388_1rr.inclade1.ortho3.tre	ME6	ME5	FALSE	FALSE	11.6793	3.76885	7.91042	-4.14157	20.1822	9.12198	11.0602	-1.93825	0.36378	0.0860712	0.0255916	UGPA3_ARATH	UTP--glucose-1-phosphate uridylyltransferase 3, chloroplastic (EC 2.7.7.9) (UDP-glucose pyrophosphorylase 3)	nucleotide-sugar biosynthetic process [GO:0009226]; sulfolipid biosynthetic process [GO:0046506]; UDP-glucose metabolic process [GO:0006011]	chloroplast [GO:0009507]; cytosol [GO:0005829]	uridylyltransferase activity [GO:0070569]; UTP:glucose-1-phosphate uridylyltransferase activity [GO:0003983]	FALSE	FALSE	BEE	BEE	BEE	BEE
cluster3880_1rr.inclade1.ortho5.tre	ME0	ME10	FALSE	FALSE	1.78924	0.463865	1.32537	-0.861509	14.462	4.36511	10.0969	-5.73181	0.1562	0.0174605	0.0579426	RIR2A_ARATH	Ribonucleoside-diphosphate reductase small chain A (EC 1.17.4.1) (Ribonucleoside-diphosphate reductase R2A subunit) (AtRNR2) (Protein R2at) (Ribonucleotide reductase small subunit A)	deoxyribonucleotide biosynthetic process [GO:0009263]; DNA repair [GO:0006281]; DNA replication [GO:0006260]; multicellular organism development [GO:0007275]; regulation of cell cycle [GO:0051726]; ribonucleotide metabolic process [GO:0009259]	cytosol [GO:0005829]; ribonucleoside-diphosphate reductase complex [GO:0005971]	metal ion binding [GO:0046872]; ribonucleoside-diphosphate reductase activity, thioredoxin disulfide as acceptor [GO:0004748]	TRUE	FALSE	0	0	0	0
cluster3882_1rr.inclade2.ortho2.tre	ME20	ME9	FALSE	FALSE	9.93014	2.60452	7.32562	-4.72109	16.7319	5.27897	11.4529	-6.17396	0.21486	-0.108625	-0.149235	NA	NA	NA	NA	NA	FALSE	FALSE	HUMMINGBIRD	0	HUMMINGBIRD	0
cluster3888_1rr.inclade1.ortho7.tre	ME11	ME4	FALSE	FALSE	11.5511	3.19248	8.35858	-5.1661	15.5672	6.28995	9.27722	-2.98727	0.62942	0.12045	0.0771198	PBL7_ARATH	Probable serine/threonine-protein kinase PBL7 (EC 2.7.11.1) (CDG1-like protein 1) (PBS1-like protein 7)	brassinosteroid mediated signaling pathway [GO:0009742]; cell surface receptor signaling pathway [GO:0007166]; positive regulation of brassinosteroid mediated signaling pathway [GO:1900459]; protein phosphorylation [GO:0006468]	plasma membrane [GO:0005886]	ATP binding [GO:0005524]; transmembrane receptor protein serine/threonine kinase activity [GO:0004675]	FALSE	FALSE	0	0	0	0
cluster3891_1rr.inclade1.ortho2.tre	ME17	ME15	FALSE	FALSE	14.0532	7.09885	6.95437	0.144478	15.1847	2.25274	12.9319	-10.6792	0.50599	-0.140494	-0.0531592	CIP7_ARATH	COP1-interacting protein 7	anthocyanin-containing compound biosynthetic process [GO:0009718]; chlorophyll biosynthetic process [GO:0015995]; positive regulation of transcription, DNA-templated [GO:0045893]; response to light stimulus [GO:0009416]; transcription, DNA-templated [GO:0006351]	nucleus [GO:0005634]; plasma membrane [GO:0005886]		FALSE	FALSE	0	0	0	0
cluster3893_1rr.inclade1.ortho4.tre	ME8	ME38	FALSE	FALSE	10.2309	2.71826	7.51264	-4.79438	33.8117	4.32008	29.4916	-25.1715	0.39046	0.0207975	0.122024	MIOX4_ARATH	Inositol oxygenase 4 (EC 1.13.99.1) (Myo-inositol oxygenase 4) (AtMIOX4) (MI oxygenase 4)	inositol catabolic process [GO:0019310]; L-ascorbic acid biosynthetic process [GO:0019853]	cytoplasm [GO:0005737]	inositol oxygenase activity [GO:0050113]; iron ion binding [GO:0005506]	FALSE	FALSE	0	0	0	BUTTERFLY
cluster3894_1rr.inclade1.ortho1.tre	ME15	ME3	FALSE	FALSE	2.94446	0.6685	2.27596	-1.60746	10.5343	4.89074	5.6436	-0.752861	0.35582	0.0775234	0.0464493	NA	NA	NA	NA	NA	FALSE	FALSE	0	0	0	BUTTERFLY
cluster3895_1rr.inclade1.ortho8.tre	ME0	ME0	FALSE	FALSE	4.12049	1.27477	2.84572	-1.57095	2.20141	0.324301	1.87711	-1.55281	0.64848	-0.0087794	0.0315166	NA	NA	NA	NA	NA	FALSE	TRUE	0	0	0	0
cluster3896_1rr.inclade1.ortho8.tre	ME0	ME51	FALSE	FALSE	18.8352	3.06658	15.7686	-12.7021	13.5211	1.70376	11.8174	-10.1136	0.15968	0.148384	0.0284411	NDL2_ARATH	Protein NDL2 (Protein N-MYC DOWNREGULATED-LIKE 2)	regulation of auxin polar transport [GO:2000012]; regulation of growth [GO:0040008]	cytoplasm [GO:0005737]		FALSE	FALSE	0	0	0	0
cluster3897_1rr.inclade1.ortho1.tre	ME10	ME33	FALSE	FALSE	10.3417	3.03585	7.30584	-4.26999	4.46143	0.29797	4.16346	-3.86549	0.32563	0.0464553	-0.07114	NA	NA	NA	NA	NA	FALSE	TRUE	0	0	0	0
cluster390_1rr.inclade2.ortho1.tre	ME0	ME45	FALSE	FALSE	4.28521	0.984972	3.30024	-2.31527	6.17419	2.00263	4.17156	-2.16892	0.14203	0.0531091	-0.0421997	ARI7_ARATH	Probable E3 ubiquitin-protein ligase ARI7 (EC 2.3.2.31) (ARIADNE-like protein ARI7) (Protein ariadne homolog 7) (RING-type E3 ubiquitin transferase ARI7)	positive regulation of proteasomal ubiquitin-dependent protein catabolic process [GO:0032436]; protein polyubiquitination [GO:0000209]	cytoplasm [GO:0005737]; ubiquitin ligase complex [GO:0000151]	metal ion binding [GO:0046872]; ubiquitin conjugating enzyme binding [GO:0031624]; ubiquitin protein ligase activity [GO:0061630]	FALSE	FALSE	0	0	0	0
cluster3900_1rr.inclade1.ortho2.tre	ME42	ME18	FALSE	FALSE	6.64722	0.806754	5.84047	-5.03372	10.0669	2.70303	7.3639	-4.66087	0.36469	0.100747	0.0289091	NA	NA	NA	NA	NA	FALSE	FALSE	HUMMINGBIRD	HUMMINGBIRD	HUMMINGBIRD	HUMMINGBIRD
cluster3901_1rr.inclade1.ortho6.tre	ME39	ME5	FALSE	FALSE	9.07872	1.75149	7.32724	-5.57575	26.0792	13.334	12.7453	0.588693	0.24646	-0.0152211	0.0430994	NA	NA	NA	NA	NA	FALSE	FALSE	0	BEE	BUTTERFLY	BEE
cluster3902_1rr.inclade1.ortho3.tre	ME0	ME3	FALSE	FALSE	1.28568	0.392981	0.892701	-0.49972	10.3197	2.4826	7.83713	-5.35453	0.13351	0.0570691	0.0194752	CHSY_PERFR	Chalcone synthase (EC 2.3.1.74) (Naringenin-chalcone synthase)	flavonoid biosynthetic process [GO:0009813]		naringenin-chalcone synthase activity [GO:0016210]	TRUE	FALSE	0	0	0	BUTTERFLY
cluster3902_1rr.inclade2.ortho2.tre	ME0	ME7	FALSE	FALSE	13.5293	2.73033	10.799	-8.06867	17.2073	3.25446	13.9529	-10.6984	0.40147	0.0840865	0.0770986	CHSY_ANTMA	Chalcone synthase (EC 2.3.1.74) (Naringenin-chalcone synthase)	flavonoid biosynthetic process [GO:0009813]		naringenin-chalcone synthase activity [GO:0016210]	FALSE	FALSE	0	0	0	0
cluster3904_1rr.inclade1.ortho2.tre	ME26	ME11	FALSE	FALSE	5.74184	1.15492	4.58693	-3.43201	19.109	5.40326	13.7057	-8.30247	0.43598	-0.105182	-0.0450451	PLIP2_ARATH	Phospholipase A1 PLIP2, chloroplastic (EC 3.1.1.32) (Galactolipase PLIP2) (EC 3.1.1.26) (Protein PLASTID LIPASE 2)	lipid catabolic process [GO:0016042]	chloroplast membrane [GO:0031969]; chloroplast stroma [GO:0009570]	1-18:1-2-16:0-monogalactosyldiacylglycerol lipase activity [GO:0102549]; 1-acyl-2-lysophosphatidylserine acylhydrolase activity [GO:0052740]; galactolipase activity [GO:0047714]; phosphatidylcholine 1-acylhydrolase activity [GO:0008970]; phosphatidylserine 1-acylhydrolase activity [GO:0052739]	FALSE	FALSE	HUMMINGBIRD	HUMMINGBIRD	HUMMINGBIRD	HUMMINGBIRD
cluster3905_1rr.inclade1.ortho3.tre	ME8	ME4	FALSE	FALSE	12.4501	3.5664	8.88373	-5.31733	33.4516	16.1736	17.2781	-1.10452	0.42545	0.0258354	0.0689971	KAPS_CATRO	Adenylyl-sulfate kinase, chloroplastic (EC 2.7.1.25) (ATP adenosine-5'-phosphosulfate 3'-phosphotransferase) (Adenosine-5'-phosphosulfate kinase) (APS kinase)	cysteine biosynthetic process [GO:0019344]; hydrogen sulfide biosynthetic process [GO:0070814]; sulfate assimilation [GO:0000103]	chloroplast [GO:0009507]	adenylylsulfate kinase activity [GO:0004020]; ATP binding [GO:0005524]	FALSE	FALSE	0	0	0	0
cluster3906_1rr.inclade1.ortho4.tre	ME14	ME26	FALSE	FALSE	6.92353	1.18945	5.73408	-4.54462	25.808	5.30853	20.4995	-15.191	0.49129	-0.0614213	-0.02937	NA	NA	NA	NA	NA	FALSE	FALSE	HUMMINGBIRD	0	HUMMINGBIRD	HUMMINGBIRD
cluster3907_1rr.inclade1.ortho9.tre	ME44	ME0	FALSE	FALSE	7.57599	1.57177	6.00422	-4.43244	8.51581	0.95781	7.558	-6.60019	0.24806	0.0352341	-0.0667024	PRS7_PRUPE	26S proteasome regulatory subunit 7 (26S proteasome AAA-ATPase subunit RPT1) (26S proteasome subunit 7) (Regulatory particle triple-A ATPase subunit 1)	protein catabolic process [GO:0030163]	cytoplasm [GO:0005737]; nucleus [GO:0005634]; proteasome complex [GO:0000502]	ATP binding [GO:0005524]; hydrolase activity [GO:0016787]	FALSE	FALSE	0	0	0	0
cluster3908_1rr.inclade1.ortho1.tre	ME0	ME13	FALSE	FALSE	6.16487	1.22874	4.93613	-3.70739	7.63222	1.7607	5.87152	-4.11083	0.26906	0.00717837	0.0868529	RRP5_ARATH	rRNA biogenesis protein RRP5 (Ribosomal RNA-processing protein 5)	embryo sac development [GO:0009553]; maturation of 5.8S rRNA from tricistronic rRNA transcript (SSU-rRNA, 5.8S rRNA, LSU-rRNA) [GO:0000466]; maturation of SSU-rRNA from tricistronic rRNA transcript (SSU-rRNA, 5.8S rRNA, LSU-rRNA) [GO:0000462]; mRNA processing [GO:0006397]; rRNA processing [GO:0006364]	nucleolus [GO:0005730]; plasma membrane [GO:0005886]; small-subunit processome [GO:0032040]	RNA binding [GO:0003723]	FALSE	FALSE	0	BUTTERFLY	0	BUTTERFLY
cluster3909_1rr.inclade1.ortho2.tre	ME48	ME52	FALSE	FALSE	11.6421	2.07733	9.56473	-7.48741	8.58735	0.899053	7.68829	-6.78924	0.10503	0.0467505	-0.00989681	NA	NA	NA	NA	NA	FALSE	FALSE	0	0	0	0
cluster391_1rr.inclade1.ortho10.tre	ME43	ME24	FALSE	FALSE	2.48591	0.250814	2.23509	-1.98428	5.1017	0.386313	4.71539	-4.32908	0.42832	-6.20049e-05	-0.0123411	RGS1_ARATH	Regulator of G-protein signaling 1 (AtRGS1)	negative regulation of signal transduction [GO:0009968]; positive regulation of GTPase activity [GO:0043547]; regulation of cell proliferation [GO:0042127]; response to abscisic acid [GO:0009737]; response to glucose [GO:0009749]; response to water deprivation [GO:0009414]; sugar mediated signaling pathway [GO:0010182]	endosome membrane [GO:0010008]; integral component of membrane [GO:0016021]; nucleus [GO:0005634]; plasma membrane [GO:0005886]	G-protein coupled receptor activity [GO:0004930]; GTPase activator activity [GO:0005096]	TRUE	FALSE	0	HUMMINGBIRD	0	HUMMINGBIRD
cluster391_1rr.inclade1.ortho11.tre	ME13	ME20	FALSE	FALSE	15.6716	9.61707	6.05457	3.5625	9.25461	1.66113	7.59347	-5.93234	0.41693	0.00541626	-0.070898	RGS1_ARATH	Regulator of G-protein signaling 1 (AtRGS1)	negative regulation of signal transduction [GO:0009968]; positive regulation of GTPase activity [GO:0043547]; regulation of cell proliferation [GO:0042127]; response to abscisic acid [GO:0009737]; response to glucose [GO:0009749]; response to water deprivation [GO:0009414]; sugar mediated signaling pathway [GO:0010182]	endosome membrane [GO:0010008]; integral component of membrane [GO:0016021]; nucleus [GO:0005634]; plasma membrane [GO:0005886]	G-protein coupled receptor activity [GO:0004930]; GTPase activator activity [GO:0005096]	FALSE	FALSE	HUMMINGBIRD	0	HUMMINGBIRD	0
cluster3910_1rr.inclade1.ortho1.tre	ME3	ME49	FALSE	FALSE	16.0558	8.41359	7.64222	0.771368	13.5567	2.48065	11.0761	-8.59541	0.16409	-0.0528213	0.0241704	ADHL6_ARATH	Alcohol dehydrogenase-like 6 (EC 1.1.1.1)		cytoplasm [GO:0005737]	alcohol dehydrogenase (NAD) activity [GO:0004022]; zinc ion binding [GO:0008270]	FALSE	FALSE	0	0	BEE	0
cluster3910_1rr.inclade1.ortho5.tre	ME60	ME8	FALSE	FALSE	7.94402	1.9048	6.03922	-4.13442	18.0085	2.39866	15.6099	-13.2112	0.1606	0.00870273	0.114086	ADHL6_ARATH	Alcohol dehydrogenase-like 6 (EC 1.1.1.1)		cytoplasm [GO:0005737]	alcohol dehydrogenase (NAD) activity [GO:0004022]; zinc ion binding [GO:0008270]	FALSE	FALSE	0	0	0	0
cluster3910_1rr.inclade2.ortho1.tre	ME11	ME60	FALSE	FALSE	25.1806	6.00217	19.1784	-13.1763	25.3848	1.74476	23.6401	-21.8953	0.2677	0.177174	0.0875544	ADHL6_ARATH	Alcohol dehydrogenase-like 6 (EC 1.1.1.1)		cytoplasm [GO:0005737]	alcohol dehydrogenase (NAD) activity [GO:0004022]; zinc ion binding [GO:0008270]	FALSE	FALSE	0	0	0	0
cluster3911_1rr.inclade1.ortho4.tre	ME4	ME2	FALSE	FALSE	5.89674	1.24181	4.65492	-3.41311	10.7669	6.46122	4.30572	2.1555	0.31154	0.13209	-0.00384785	AAP8_ARATH	Amino acid permease 8 (Amino acid transporter AAP8)	amino acid transport [GO:0006865]	integral component of membrane [GO:0016021]; membrane [GO:0016020]; plasma membrane [GO:0005886]	symporter activity [GO:0015293]	FALSE	FALSE	0	0	0	BEE
cluster3913_1rr.inclade1.ortho7.tre	ME28	ME9	FALSE	FALSE	4.22572	0.476554	3.74917	-3.27261	14.0793	2.65582	11.4234	-8.76762	0.17558	-0.0511456	-0.0328138	TAUE3_ARATH	Sulfite exporter TauE/SafE family protein 3		integral component of membrane [GO:0016021]		FALSE	FALSE	HUMMINGBIRD	0	HUMMINGBIRD	0
cluster392_1rr.inclade1.ortho6.tre	ME0	ME37	FALSE	FALSE	0.950004	0.423318	0.526687	-0.103369	3.51055	0.298357	3.2122	-2.91384	0.5588	-0.0186017	0.0406366	DNLI1_ARATH	DNA ligase 1 (AtLIG1) (EC 6.5.1.1) (DNA ligase I) (Polydeoxyribonucleotide synthase [ATP] 1)	cell cycle [GO:0007049]; cell division [GO:0051301]; DNA biosynthetic process [GO:0071897]; DNA demethylation [GO:0080111]; DNA ligation involved in DNA repair [GO:0051103]; DNA recombination [GO:0006310]; DNA replication [GO:0006260]; double-strand break repair [GO:0006302]; lagging strand elongation [GO:0006273]; single strand break repair [GO:0000012]	mitochondrion [GO:0005739]; nucleolus [GO:0005730]; nucleus [GO:0005634]	ATP binding [GO:0005524]; DNA binding [GO:0003677]; DNA ligase (ATP) activity [GO:0003910]; metal ion binding [GO:0046872]	TRUE	TRUE	0	0	0	0
cluster3922_1rr.inclade1.ortho2.tre	ME3	ME2	FALSE	FALSE	21.6044	15.6138	5.99064	9.62313	52.9191	42.0893	10.8298	31.2595	0.16216	-0.0223382	0.0178981	NA	NA	NA	NA	NA	FALSE	FALSE	0	0	BEE	BEE
cluster3926_1rr.inclade1.ortho7.tre	ME6	ME30	FALSE	FALSE	6.64333	2.61473	4.0286	-1.41387	7.69953	1.51308	6.18645	-4.67337	0.4439	-0.0322485	0.00597168	NA	NA	NA	NA	NA	FALSE	FALSE	BEE	0	BEE	0
cluster3932_1rr.inclade1.ortho3.tre	ME33	ME30	FALSE	FALSE	6.94983	1.68381	5.26602	-3.58221	13.2991	3.17789	10.1212	-6.94329	0.19897	-0.00668074	0.00284182	GGAP1_ARATH	GDP-L-galactose phosphorylase 1 (EC 2.7.7.69) (Protein VITAMIN C DEFECTIVE 2)	defense response by callose deposition in cell wall [GO:0052544]; defense response to bacterium [GO:0042742]; glucose metabolic process [GO:0006006]; L-ascorbic acid biosynthetic process [GO:0019853]; response to heat [GO:0009408]; response to jasmonic acid [GO:0009753]	cytoplasm [GO:0005737]; nucleus [GO:0005634]	galactose-1-phosphate guanylyltransferase (GDP) activity [GO:0010475]; GDP-D-glucose phosphorylase activity [GO:0080048]; GDP-galactose:glucose-1-phosphate guanylyltransferase activity [GO:0010472]; GDP-galactose:mannose-1-phosphate guanylyltransferase activity [GO:0010471]; GDP-galactose:myoinositol-1-phosphate guanylyltransferase activity [GO:0010473]; GDP-L-galactose phosphorylase activity [GO:0080047]; glucose-1-phosphate guanylyltransferase (GDP) activity [GO:0010474]; guanyl-nucleotide exchange factor activity [GO:0005085]; hydrolase activity [GO:0016787]; mannose-1-phosphate guanylyltransferase (GDP) activity [GO:0008928]; nucleotide binding [GO:0000166]; quercetin 4'-O-glucosyltransferase activity [GO:0080046]	FALSE	FALSE	0	0	0	0
cluster3934_1rr.inclade1.ortho2.tre	ME5	ME22	FALSE	FALSE	2.25759	0.815966	1.44162	-0.625658	9.50941	1.03586	8.47356	-7.4377	0.30099	0.0322409	0.0217145	CLPAB_SOLLC	ATP-dependent Clp protease ATP-binding subunit ClpA homolog CD4B, chloroplastic	protein metabolic process [GO:0019538]	chloroplast [GO:0009507]	ATP binding [GO:0005524]	TRUE	FALSE	HUMMINGBIRD	HUMMINGBIRD	HUMMINGBIRD	HUMMINGBIRD
cluster3936_1rr.inclade1.ortho3.tre	ME15	ME3	FALSE	FALSE	3.13616	0.521711	2.61445	-2.09274	22.0844	8.52786	13.5565	-5.02867	0.09698	-0.016177	0.0470263	XYL1_MEDSV	Beta-xylosidase/alpha-L-arabinofuranosidase 1 (Xylan 1,4-beta-xylosidase/Alpha-L-arabinofuranosidase 1) (MsXyl1) [Includes: Beta-xylosidase (EC 3.2.1.37) (1,4-beta-D-xylan xylohydrolase) (Xylan 1,4-beta-xylosidase); Alpha-L-arabinofuranosidase (Arabinosidase) (EC 3.2.1.55)] (Fragment)	xylan catabolic process [GO:0045493]	extracellular region [GO:0005576]	alpha-L-arabinofuranosidase activity [GO:0046556]; xylan 1,4-beta-xylosidase activity [GO:0009044]	FALSE	FALSE	0	0	0	BUTTERFLY
cluster3937_1rr.inclade1.ortho8.tre	ME7	ME7	FALSE	FALSE	8.70856	1.60002	7.10855	-5.50853	10.4769	3.54184	6.93503	-3.3932	0.10992	0.090135	-0.0219899	WDR55_ARATH	WD repeat-containing protein 55 (Protein WD repeat domain 55) (Protein WDR55 homolog)	determination of bilateral symmetry [GO:0009855]; developmental vegetative growth [GO:0080186]; embryo development ending in seed dormancy [GO:0009793]; embryo sac development [GO:0009553]; endosperm development [GO:0009960]; polar nucleus fusion [GO:0010197]; ribosomal large subunit biogenesis [GO:0042273]; rRNA processing [GO:0006364]	cytoplasm [GO:0005737]; nucleus [GO:0005634]		FALSE	FALSE	0	0	0	0
cluster3940_1rr.inclade1.ortho1.tre	ME3	ME2	FALSE	FALSE	6.83262	2.56139	4.27123	-1.70985	20.0432	11.5845	8.45871	3.1258	0.41471	-0.0202966	-0.0303931	NA	NA	NA	NA	NA	FALSE	FALSE	0	0	BEE	BEE
cluster3949_1rr.inclade1.ortho2.tre	ME12	ME19	FALSE	FALSE	13.2919	3.60189	9.69002	-6.08813	22.0689	7.62758	14.4413	-6.81372	0.18857	0.117222	0.0371334	CLT3_ARATH	Protein CLT3, chloroplastic (CRT-like transporter 3) (Chloroquine-resistance transporter-like transporter 3)	defense response to oomycetes [GO:0002229]; glutathione transport [GO:0034635]; response to cadmium ion [GO:0046686]	chloroplast membrane [GO:0031969]; integral component of membrane [GO:0016021]; plastid [GO:0009536]		FALSE	FALSE	0	0	0	0
cluster3949_2rr.inclade1.ortho2.tre	ME38	ME10	FALSE	FALSE	2.88206	0.143109	2.73895	-2.59584	8.71497	1.46839	7.24657	-5.77818	0.44538	0.00603226	0.0196222	CLT1_ARATH	Protein CLT1, chloroplastic (CRT-like transporter 1) (Chloroquine-resistance transporter-like transporter 1)		chloroplast membrane [GO:0031969]; integral component of membrane [GO:0016021]		FALSE	FALSE	0	0	0	0
cluster3950_1rr.inclade1.ortho1.tre	ME0	ME3	FALSE	FALSE	2.71508	0.770754	1.94433	-1.17358	2.09774	0.416233	1.6815	-1.26527	0.51012	-0.00475544	0.0191051	NA	NA	NA	NA	NA	TRUE	TRUE	0	0	0	BUTTERFLY
cluster3952_1rr.inclade1.ortho8.tre	ME2	ME33	FALSE	FALSE	29.8463	24.5214	5.32489	19.1965	6.33116	0.839627	5.49153	-4.6519	0.33889	-0.0512697	0.00333022	GLYT1_ARATH	Probable glycosyltransferase At3g07620 (EC 2.4.-.-)	cell wall organization [GO:0071555]; protein glycosylation [GO:0006486]	Golgi membrane [GO:0000139]; integral component of membrane [GO:0016021]	transferase activity, transferring glycosyl groups [GO:0016757]	FALSE	FALSE	0	0	0	0
cluster3955_1rr.inclade1.ortho4.tre	ME7	ME3	FALSE	FALSE	23.4925	6.17394	17.3185	-11.1446	29.7745	14.4232	15.3513	-0.928043	0.31747	0.105022	0.0551192	AGAL_ORYSJ	Alpha-galactosidase (EC 3.2.1.22) (Alpha-D-galactoside galactohydrolase) (Melibiase)	carbohydrate metabolic process [GO:0005975]	plant-type cell wall [GO:0009505]	raffinose alpha-galactosidase activity [GO:0052692]	FALSE	FALSE	0	0	0	BUTTERFLY
cluster3957_1rr.inclade1.ortho3.tre	ME0	ME4	FALSE	FALSE	0.635247	0.169783	0.465464	-0.295681	7.35906	2.34232	5.01674	-2.67442	0.34514	0.0138169	0.0263161	NA	NA	NA	NA	NA	TRUE	FALSE	0	0	0	0
cluster396_1rr.inclade1.ortho3.tre	ME0	ME0	FALSE	FALSE	0.398638	0.136038	0.262601	-0.126563	2.70696	0.207412	2.49955	-2.29214	0.08674	-0.0244512	-0.0107814	CSLD3_ARATH	Cellulose synthase-like protein D3 (AtCslD3) (EC 2.4.1.-) (Protein KOJAK)	cellulose biosynthetic process [GO:0030244]; cell wall organization [GO:0071555]; plant-type cell wall organization or biogenesis [GO:0071669]; response to cold [GO:0009409]	endoplasmic reticulum [GO:0005783]; endosome [GO:0005768]; Golgi apparatus [GO:0005794]; Golgi membrane [GO:0000139]; integral component of membrane [GO:0016021]; plasma membrane [GO:0005886]; trans-Golgi network [GO:0005802]	cellulose synthase (UDP-forming) activity [GO:0016760]; mannan synthase activity [GO:0051753]	TRUE	TRUE	0	0	0	0
cluster3960_1rr.inclade1.ortho3.tre	ME5	ME50	FALSE	FALSE	12.6792	4.67113	8.00807	-3.33694	14.1017	2.13405	11.9677	-9.83362	0.36225	0.0815761	0.0285418	LTN1_ARATH	E3 ubiquitin-protein ligase listerin (EC 2.3.2.27) (RING-type E3 ubiquitin transferase listerin)	protein ubiquitination [GO:0016567]	cytosol [GO:0005829]	transferase activity [GO:0016740]; zinc ion binding [GO:0008270]	FALSE	FALSE	HUMMINGBIRD	HUMMINGBIRD	HUMMINGBIRD	HUMMINGBIRD
cluster3961_1rr.inclade1.ortho9.tre	ME8	ME6	FALSE	FALSE	3.99034	1.36566	2.62468	-1.25901	12.9399	2.62901	10.3109	-7.68185	0.47059	-0.00346823	0.0725578	NA	NA	NA	NA	NA	FALSE	FALSE	0	HUMMINGBIRD	0	HUMMINGBIRD
cluster3962_1rr.inclade1.ortho4.tre	ME46	ME2	FALSE	FALSE	6.8694	1.05245	5.81696	-4.76451	5.15494	2.30206	2.85288	-0.550812	0.36902	-0.0457403	0.0179608	Y3720_ARATH	UPF0481 protein At3g47200		integral component of membrane [GO:0016021]; plasma membrane [GO:0005886]		FALSE	FALSE	0	0	0	BEE
cluster3965_1rr.inclade1.ortho6.tre	ME2	ME0	FALSE	FALSE	7.90327	3.46375	4.43952	-0.975765	6.7057	0.954798	5.7509	-4.79611	0.38347	-0.0234769	-0.0888276	SNP33_ARATH	SNAP25 homologous protein SNAP33 (AtSNAP33) (Snap25a) (Synaptosomal-associated protein SNAP25-like 1) (SNAP-25-like protein 1)	cytokinesis by cell plate formation [GO:0000911]; membrane fusion [GO:0061025]; protein transport [GO:0015031]; response to abscisic acid [GO:0009737]; response to mechanical stimulus [GO:0009612]; response to other organism [GO:0051707]; vesicle-mediated transport [GO:0016192]	cell plate [GO:0009504]; chloroplast [GO:0009507]; integral component of membrane [GO:0016021]; plasma membrane [GO:0005886]	SNAP receptor activity [GO:0005484]	FALSE	FALSE	0	0	0	0
cluster3966_1rr.inclade1.ortho1.tre	ME2	ME0	FALSE	FALSE	3.28883	1.59741	1.69142	-0.0940168	1.92296	0.222686	1.70027	-1.47758	0.0498	-0.101875	0.0175227	FEN1_SOYBN	Flap endonuclease 1 (FEN-1) (EC 3.1.-.-) (Flap structure-specific endonuclease 1)	DNA repair [GO:0006281]; DNA replication [GO:0006260]	mitochondrion [GO:0005739]; nucleolus [GO:0005730]; nucleoplasm [GO:0005654]	DNA binding [GO:0003677]; endonuclease activity [GO:0004519]; exonuclease activity [GO:0004527]; metal ion binding [GO:0046872]	FALSE	TRUE	0	0	0	0
cluster3966_1rr.inclade2.ortho1.tre	ME21	ME5	FALSE	FALSE	7.99963	0.801566	7.19806	-6.3965	10.7579	2.67637	8.08156	-5.40518	0.18909	-0.0826649	-0.018514	FEN1_SOYBN	Flap endonuclease 1 (FEN-1) (EC 3.1.-.-) (Flap structure-specific endonuclease 1)	DNA repair [GO:0006281]; DNA replication [GO:0006260]	mitochondrion [GO:0005739]; nucleolus [GO:0005730]; nucleoplasm [GO:0005654]	DNA binding [GO:0003677]; endonuclease activity [GO:0004519]; exonuclease activity [GO:0004527]; metal ion binding [GO:0046872]	FALSE	FALSE	BEE	BEE	BEE	BEE
cluster3967_1rr.inclade1.ortho4.tre	ME0	ME9	FALSE	FALSE	4.41595	2.45077	1.96518	0.485589	6.66212	1.16999	5.49213	-4.32214	0.28009	0.0269823	0.0182197	SD18_ARATH	Receptor-like serine/threonine-protein kinase SD1-8 (EC 2.7.11.1) (Arabidopsis thaliana receptor kinase 3) (S-domain-1 (SD1) receptor kinase 8) (SD1-8)	protein phosphorylation [GO:0006468]; recognition of pollen [GO:0048544]	integral component of membrane [GO:0016021]; plasma membrane [GO:0005886]; plasmodesma [GO:0009506]; vacuole [GO:0005773]	ATP binding [GO:0005524]; carbohydrate binding [GO:0030246]; protein serine/threonine kinase activity [GO:0004674]; transmembrane receptor protein serine/threonine kinase activity [GO:0004675]; ubiquitin protein ligase binding [GO:0031625]	FALSE	FALSE	0	0	0	0
cluster3968_1rr.inclade1.ortho3.tre	ME49	ME1	FALSE	FALSE	13.483	2.31423	11.1687	-8.85451	17.7363	4.01144	13.7249	-9.71341	0.15387	-0.106914	-0.0266809	PFPB_SOLTU	Pyrophosphate--fructose 6-phosphate 1-phosphotransferase subunit beta (PFP) (EC 2.7.1.90) (6-phosphofructokinase, pyrophosphate dependent) (PPi-PFK) (Pyrophosphate-dependent 6-phosphofructose-1-kinase)	fructose 6-phosphate metabolic process [GO:0006002]	cytoplasm [GO:0005737]	6-phosphofructokinase activity [GO:0003872]; ATP binding [GO:0005524]; diphosphate-fructose-6-phosphate 1-phosphotransferase activity [GO:0047334]; metal ion binding [GO:0046872]	FALSE	FALSE	0	0	0	0
cluster3968_1rr.inclade2.ortho3.tre	ME8	ME38	FALSE	FALSE	16.9067	4.73948	12.1672	-7.42775	39.3122	6.79188	32.5203	-25.7284	0.19755	0.0523558	0.04612	PFPB_SOLTU	Pyrophosphate--fructose 6-phosphate 1-phosphotransferase subunit beta (PFP) (EC 2.7.1.90) (6-phosphofructokinase, pyrophosphate dependent) (PPi-PFK) (Pyrophosphate-dependent 6-phosphofructose-1-kinase)	fructose 6-phosphate metabolic process [GO:0006002]	cytoplasm [GO:0005737]	6-phosphofructokinase activity [GO:0003872]; ATP binding [GO:0005524]; diphosphate-fructose-6-phosphate 1-phosphotransferase activity [GO:0047334]; metal ion binding [GO:0046872]	FALSE	FALSE	0	0	0	BUTTERFLY
cluster397_1rr.inclade1.ortho1.tre	ME30	ME34	FALSE	FALSE	11.9696	2.15882	9.81073	-7.65191	12.3744	1.90269	10.4717	-8.56897	0.01237	0.0820067	0.0259166	TPR3_ARATH	Topless-related protein 3	regulation of transcription, DNA-templated [GO:0006355]; transcription, DNA-templated [GO:0006351]	nucleus [GO:0005634]		FALSE	FALSE	0	0	HUMMINGBIRD	0
cluster397_1rr.inclade2.ortho2.tre	ME33	ME30	TRUE	FALSE	18.7797	7.41477	11.365	-3.95018	34.7917	12.1255	22.6662	-10.5407	0.1253	0.0162172	-0.03923	TPR1_ORYSJ	Protein TPR1 (Aberrant spikelet and panicle1-related 2) (Protein ASP1-RELATED 2) (OsASPR2) (Topless-related protein 1) (Topless-related protein 2) (OsTPR2)	regulation of transcription, DNA-templated [GO:0006355]			FALSE	FALSE	0	0	0	0
cluster397_1rr.inclade2.ortho3.tre	ME48	ME52	FALSE	FALSE	17.3897	3.89483	13.4949	-9.60009	9.35414	1.24884	8.1053	-6.85646	0.14531	0.072688	0.0616027	TPR3_ARATH	Topless-related protein 3	regulation of transcription, DNA-templated [GO:0006355]; transcription, DNA-templated [GO:0006351]	nucleus [GO:0005634]		FALSE	FALSE	0	0	0	0
cluster397_1rr.inclade3.ortho8.tre	ME8	ME26	FALSE	TRUE	13.7666	4.8599	8.90669	-4.04679	31.021	3.65842	27.3626	-23.7042	0.28458	-0.0345515	-0.0837747	TPR2_ARATH	Topless-related protein 2	primary shoot apical meristem specification [GO:0010072]; regulation of transcription, DNA-templated [GO:0006355]; transcription, DNA-templated [GO:0006351]	nucleus [GO:0005634]		FALSE	FALSE	0	0	0	HUMMINGBIRD
cluster3970_1rr.inclade1.ortho1.tre	ME6	ME49	FALSE	FALSE	4.40127	1.61737	2.7839	-1.16654	6.93681	0.906503	6.03031	-5.12381	0.59776	0.0159058	0.0456749	NTM1_ARATH	Alpha N-terminal protein methyltransferase 1 (EC 2.1.1.244) (X-Pro-Lys N-terminal protein methyltransferase 1) (NTM1)	N-terminal protein amino acid methylation [GO:0006480]	cytoplasm [GO:0005737]	methyltransferase activity [GO:0008168]	FALSE	FALSE	BEE	0	BEE	0
cluster3971_1rr.inclade1.ortho5.tre	ME0	ME25	FALSE	FALSE	2.42106	0.96688	1.45418	-0.487298	13.6648	3.39911	10.2657	-6.86658	0.36004	-0.0516857	0.0735743	IQM4_ARATH	IQ domain-containing protein IQM4 (IQ motif-containing protein 4)		cytoplasm [GO:0005737]; nucleus [GO:0005634]		TRUE	FALSE	0	0	0	0
cluster3973_2rr.inclade1.ortho3.tre	ME21	ME42	FALSE	FALSE	16.0725	4.37609	11.6964	-7.32036	38.6676	5.7694	32.8982	-27.1288	0.265	-0.0779232	-0.0583526	MAN7_ARATH	Mannan endo-1,4-beta-mannosidase 7 (EC 3.2.1.78) (Beta-mannanase 7) (Endo-beta-1,4-mannanase 7) (AtMAN7)	fruit dehiscence [GO:0010047]; fruit valve development [GO:1990059]; mannan catabolic process [GO:0046355]; plant-type cell wall loosening [GO:0009828]; seed germination [GO:0009845]	cell periphery [GO:0071944]; extracellular region [GO:0005576]	mannan endo-1,4-beta-mannosidase activity [GO:0016985]	FALSE	FALSE	BEE	0	BEE	0
cluster3974_1rr.inclade1.ortho9.tre	ME0	ME19	FALSE	FALSE	1.67788	0.414429	1.26345	-0.849019	7.19333	1.86716	5.32616	-3.459	0.59044	-0.0765026	8.3045e-05	TIM50_ARATH	Mitochondrial import inner membrane translocase subunit TIM50 (Protein EMBRYO DEFECTIVE 1860)	protein import into mitochondrial matrix [GO:0030150]	integral component of membrane [GO:0016021]; mitochondrial inner membrane [GO:0005743]; mitochondrial inner membrane presequence translocase complex [GO:0005744]; mitochondrion [GO:0005739]	phosphoprotein phosphatase activity [GO:0004721]	TRUE	FALSE	0	0	0	0
cluster3976_1rr.inclade1.ortho3.tre	ME52	ME7	FALSE	FALSE	8.66162	1.0004	7.66122	-6.66082	9.04018	0.91529	8.12489	-7.2096	0.45301	0.102568	0.0747853	GLR37_ARATH	Glutamate receptor 3.7 (Ionotropic glutamate receptor GLR5) (Ligand-gated ion channel 3.7)	calcium ion transport [GO:0006816]; calcium-mediated signaling [GO:0019722]; cellular response to amino acid stimulus [GO:0071230]	integral component of membrane [GO:0016021]; intracellular [GO:0005622]; plasma membrane [GO:0005886]; plasmodesma [GO:0009506]	calcium channel activity [GO:0005262]; glutamate receptor activity [GO:0008066]; ionotropic glutamate receptor activity [GO:0004970]	FALSE	FALSE	0	0	0	0
cluster3978_1rr.inclade1.ortho6.tre	ME9	ME19	FALSE	FALSE	9.96397	3.16855	6.79542	-3.62687	22.6776	4.06109	18.6165	-14.5555	0.47225	-0.00377331	0.0297403	MA656_ARATH	65-kDa microtubule-associated protein 6 (AtMAP65-6)	cell cycle [GO:0007049]; cell division [GO:0051301]; microtubule cytoskeleton organization [GO:0000226]	microtubule [GO:0005874]; mitochondrion [GO:0005739]; nucleus [GO:0005634]; phragmoplast [GO:0009524]; plastid [GO:0009536]; preprophase band [GO:0009574]	microtubule binding [GO:0008017]	FALSE	FALSE	HUMMINGBIRD	0	HUMMINGBIRD	0
cluster398_1rr.inclade1.ortho2.tre	ME55	ME11	FALSE	FALSE	14.0964	2.26673	11.8297	-9.56294	20.4007	4.45519	15.9455	-11.4904	0.16754	-0.113062	-0.00659258	AP2_ARATH	Floral homeotic protein APETALA 2	cell differentiation [GO:0030154]; flower development [GO:0009908]; meristem maintenance [GO:0010073]; plant ovule development [GO:0048481]; seed development [GO:0048316]; specification of floral organ identity [GO:0010093]; transcription, DNA-templated [GO:0006351]	nucleus [GO:0005634]	DNA binding [GO:0003677]; DNA-binding transcription factor activity [GO:0003700]	FALSE	FALSE	0	HUMMINGBIRD	0	HUMMINGBIRD
cluster398_1rr.inclade2.ortho1.tre	ME36	ME24	FALSE	FALSE	6.62568	2.3408	4.28488	-1.94407	10.4956	2.85813	7.63744	-4.77931	0.41613	-0.0778674	-0.00694387	AP2_ARATH	Floral homeotic protein APETALA 2	cell differentiation [GO:0030154]; flower development [GO:0009908]; meristem maintenance [GO:0010073]; plant ovule development [GO:0048481]; seed development [GO:0048316]; specification of floral organ identity [GO:0010093]; transcription, DNA-templated [GO:0006351]	nucleus [GO:0005634]	DNA binding [GO:0003677]; DNA-binding transcription factor activity [GO:0003700]	FALSE	FALSE	HUMMINGBIRD	HUMMINGBIRD	HUMMINGBIRD	HUMMINGBIRD
cluster3980_1rr.inclade1.ortho2.tre	ME0	ME18	FALSE	FALSE	6.99768	3.61226	3.38542	0.226846	13.3488	2.6776	10.6712	-7.99365	0.56951	0.0399243	-0.0538202	ADS3_ARATH	Palmitoyl-monogalactosyldiacylglycerol delta-7 desaturase, chloroplastic (EC 1.14.19.42) (Acyl-lipid desaturase 3) (Fatty acid desaturase 5) (FAD5) (Fatty acid desaturase B) (FADB) (Monogalactosyldiacylglycerol-specific palmitic acid desaturase)	oxylipin biosynthetic process [GO:0031408]; photoinhibition [GO:0010205]; unsaturated fatty acid biosynthetic process [GO:0006636]	chloroplast membrane [GO:0031969]; endoplasmic reticulum membrane [GO:0005789]; integral component of membrane [GO:0016021]; thylakoid [GO:0009579]	oxidoreductase activity, acting on paired donors, with oxidation of a pair of donors resulting in the reduction of molecular oxygen to two molecules of water [GO:0016717]	FALSE	FALSE	0	HUMMINGBIRD	0	HUMMINGBIRD
cluster3986_1rr.inclade1.ortho5.tre	ME25	ME23	FALSE	FALSE	4.60088	0.577706	4.02317	-3.44547	11.9973	1.41574	10.5815	-9.16577	0.34559	0.074309	0.0474629	OMT15_ORYSJ	Tricin synthase 1 (EC 2.1.1.175) (Caffeoyl-CoA 3-O-methyltransferase ROMT15)	methylation [GO:0032259]	nucleus [GO:0005634]	metal ion binding [GO:0046872]; O-methyltransferase activity [GO:0008171]; S-adenosylmethionine-dependent methyltransferase activity [GO:0008757]	FALSE	FALSE	BUTTERFLY	BUTTERFLY	BUTTERFLY	BUTTERFLY
cluster3989_1rr.inclade1.ortho1.tre	ME2	ME0	FALSE	FALSE	1.59686	0.401694	1.19517	-0.793477	1.84243	0.283577	1.55886	-1.27528	0.33993	-0.0407241	-0.0313295	AXEP_POPTR	L-Ala-D/L-amino acid epimerase (EC 5.1.1.-) (L-Ala-D/L-Xxx epimerase)	peptide metabolic process [GO:0006518]		magnesium ion binding [GO:0000287]; racemase and epimerase activity [GO:0016854]	TRUE	TRUE	0	0	0	0
cluster3991_1rr.inclade1.ortho3.tre	ME2	ME0	FALSE	FALSE	28.3433	16.5304	11.8129	4.71753	6.22785	0.503422	5.72443	-5.22101	0.31691	-0.0515916	-0.000217042	NA	NA	NA	NA	NA	FALSE	FALSE	0	0	0	0
cluster3995_1rr.inclade1.ortho2.tre	ME6	ME31	FALSE	FALSE	10.2335	4.44664	5.7869	-1.34026	20.6856	3.1354	17.5502	-14.4148	0.36552	0.0325671	-0.000455782	SURF1_ARATH	Surfeit locus protein 1 (Surfeit 1) (Cytochrome c oxidase assembly protein SURF1) (Protein EMBRYO DEFECTIVE 3121) (Surfeit locus 1 cytochrome c oxidase biogenesis protein)		integral component of membrane [GO:0016021]; mitochondrial inner membrane [GO:0005743]; mitochondrion [GO:0005739]		FALSE	FALSE	BEE	0	BEE	0
cluster3996_1rr.inclade1.ortho6.tre	ME53	ME53	FALSE	FALSE	6.15668	0.506779	5.6499	-5.14312	17.0299	0.860415	16.1695	-15.309	0.35649	0.0257218	-0.038224	BON1_ARATH	Protein BONZAI 1 (COPINE 1)	defense response [GO:0006952]; negative regulation of cell death [GO:0060548]; positive regulation of cell size [GO:0045793]; response to humidity [GO:0009270]; response to temperature stimulus [GO:0009266]	plasma membrane [GO:0005886]; plasmodesma [GO:0009506]	calcium-dependent phospholipid binding [GO:0005544]	FALSE	FALSE	BUTTERFLY	BUTTERFLY	BUTTERFLY	BUTTERFLY
cluster40_1rr.inclade1.ortho5.tre	ME28	ME3	FALSE	FALSE	2.61011	0.360594	2.24951	-1.88892	27.4588	11.351	16.1077	-4.75672	0.70599	-0.0124088	-0.0271402	WAK2_ARATH	Wall-associated receptor kinase 2 (EC 2.7.11.-)	cell surface receptor signaling pathway [GO:0007166]; cellular water homeostasis [GO:0009992]; oligosaccharide metabolic process [GO:0009311]; response to salicylic acid [GO:0009751]; unidimensional cell growth [GO:0009826]	cell [GO:0005623]; integral component of membrane [GO:0016021]	ATP binding [GO:0005524]; calcium ion binding [GO:0005509]; polysaccharide binding [GO:0030247]; protein serine/threonine kinase activity [GO:0004674]	TRUE	FALSE	HUMMINGBIRD	0	HUMMINGBIRD	BUTTERFLY
cluster40_1rr.inclade3.ortho5.tre	ME6	ME0	FALSE	FALSE	2.56289	0.371591	2.1913	-1.81971	8.64131	0.945721	7.69559	-6.74987	0.41691	0.000768505	0.0186479	WAK2_ARATH	Wall-associated receptor kinase 2 (EC 2.7.11.-)	cell surface receptor signaling pathway [GO:0007166]; cellular water homeostasis [GO:0009992]; oligosaccharide metabolic process [GO:0009311]; response to salicylic acid [GO:0009751]; unidimensional cell growth [GO:0009826]	cell [GO:0005623]; integral component of membrane [GO:0016021]	ATP binding [GO:0005524]; calcium ion binding [GO:0005509]; polysaccharide binding [GO:0030247]; protein serine/threonine kinase activity [GO:0004674]	TRUE	FALSE	BEE	0	BEE	0
cluster40_1rr.inclade4.ortho1.tre	ME0	ME27	FALSE	FALSE	10.9239	6.49888	4.42503	2.07385	18.6078	5.12315	13.4846	-8.3615	0.26912	0.0490603	0.0396884	WAK3_ARATH	Wall-associated receptor kinase 3 (EC 2.7.11.-)	cell surface receptor signaling pathway [GO:0007166]	integral component of membrane [GO:0016021]	ATP binding [GO:0005524]; calcium ion binding [GO:0005509]; polysaccharide binding [GO:0030247]; protein serine/threonine kinase activity [GO:0004674]	FALSE	FALSE	0	BUTTERFLY	0	BUTTERFLY
cluster400_1rr.inclade1.ortho8.tre	ME0	ME0	FALSE	FALSE	6.68719	1.13435	5.55284	-4.4185	13.3047	1.23196	12.0728	-10.8408	0.60708	0.103939	0.06482	CCR4C_ARATH	Carbon catabolite repressor protein 4 homolog 3 (CCR4 homolog 3) (EC 3.1.13.4)	regulation of transcription, DNA-templated [GO:0006355]; transcription, DNA-templated [GO:0006351]	cytoplasm [GO:0005737]; nucleus [GO:0005634]	metal ion binding [GO:0046872]; poly(A)-specific ribonuclease activity [GO:0004535]; RNA binding [GO:0003723]	FALSE	FALSE	0	0	0	0
cluster4000_1rr.inclade1.ortho4.tre	ME0	ME9	FALSE	FALSE	6.92347	2.62355	4.29993	-1.67638	10.861	2.88758	7.97338	-5.0858	0.27043	0.00788096	-0.0368838	FRS9_ARATH	Protein FAR1-RELATED SEQUENCE 9	regulation of transcription, DNA-templated [GO:0006355]	nucleus [GO:0005634]	zinc ion binding [GO:0008270]	FALSE	FALSE	0	0	0	0
cluster4001_1rr.inclade1.ortho6.tre	ME28	ME10	FALSE	FALSE	11.9374	2.1291	9.80832	-7.67921	11.294	5.66582	5.62817	0.03765	0.61098	-0.0930481	-0.00938561	NA	NA	NA	NA	NA	FALSE	FALSE	HUMMINGBIRD	0	HUMMINGBIRD	0
cluster4002_1rr.inclade1.ortho8.tre	ME0	ME5	FALSE	FALSE	0.746155	0.203305	0.54285	-0.339545	2.12667	0.653059	1.47362	-0.820556	0.41968	0.0279049	0.062691	NEDD1_ARATH	Protein NEDD1 (Neural precursor cell expressed developmentally down-regulated protein 1 homolog) (Protein GCP-WD)	cell plate assembly [GO:0000919]; embryo sac development [GO:0009553]; pollen development [GO:0009555]; positive regulation of cytokinesis [GO:0032467]; regulation of mitotic spindle organization [GO:0060236]; regulation of phragmoplast microtubule organization [GO:2000694]	condensed chromosome kinetochore [GO:0000777]; kinetochore microtubule [GO:0005828]; nuclear envelope [GO:0005635]; phragmoplast [GO:0009524]		TRUE	TRUE	0	BEE	0	BEE
cluster4004_1rr.inclade1.ortho2.tre	ME31	ME0	FALSE	FALSE	2.18272	0.578852	1.60387	-1.02502	2.91735	0.295361	2.62199	-2.32663	0.42554	-0.0439201	0.0275091	RDM3_ARATH	Protein RNA-directed DNA methylation 3 (KOW domain-containing transcription factor 1) (Protein SPT5-like)	chromatin silencing [GO:0006342]; DNA methylation [GO:0006306]; gene silencing [GO:0016458]; mRNA processing [GO:0006397]; production of siRNA involved in RNA interference [GO:0030422]; regulation of transcription by RNA polymerase II [GO:0006357]; RNA-directed DNA methylation [GO:0080188]; transcription elongation from RNA polymerase II promoter [GO:0006368]	DSIF complex [GO:0032044]; nucleoplasm [GO:0005654]	chromatin binding [GO:0003682]; DNA binding [GO:0003677]; mRNA binding [GO:0003729]; RNA binding [GO:0003723]	TRUE	TRUE	0	0	0	0
cluster4005_1rr.inclade1.ortho4.tre	ME17	ME1	FALSE	FALSE	3.90519	1.60863	2.29656	-0.687926	9.53899	3.59111	5.94788	-2.35678	0.30779	-0.0747886	-0.0489585	SRF6_ARATH	Protein STRUBBELIG-RECEPTOR FAMILY 6 (Leucine-rich repeat receptor kinase-like protein SRF6)	cell surface receptor signaling pathway [GO:0007166]; protein phosphorylation [GO:0006468]	integral component of membrane [GO:0016021]	ATP binding [GO:0005524]; transmembrane receptor protein serine/threonine kinase activity [GO:0004675]	FALSE	FALSE	0	0	0	0
cluster4008_1rr.inclade1.ortho1.tre	ME12	ME19	FALSE	FALSE	8.32439	1.87328	6.45111	-4.57783	16.1718	5.59248	10.5793	-4.9868	0.25844	-0.00595336	-0.0254497	NEK5_ORYSJ	Serine/threonine-protein kinase Nek5 (EC 2.7.11.1) (NimA-related protein kinase 5) (OsNek5)			ATP binding [GO:0005524]; protein serine/threonine kinase activity [GO:0004674]	FALSE	FALSE	0	0	0	0
cluster4013_1rr.inclade1.ortho2.tre	ME9	ME4	FALSE	FALSE	42.8946	9.70456	33.1901	-23.4855	59.878	29.0307	30.8472	-1.8165	0.21903	0.111607	0.0637946	HPPR_PLESU	Hydroxyphenylpyruvate reductase (HPPR) (EC 1.1.1.237)	oxidation-reduction process [GO:0055114]		hydroxyphenylpyruvate reductase activity [GO:0047995]; NAD binding [GO:0051287]; R(+)-3,4-dihydroxyphenyllactate:NADP+ oxidoreductase activity [GO:0102742]	FALSE	FALSE	HUMMINGBIRD	0	HUMMINGBIRD	0
cluster4013_1rr.inclade2.ortho3.tre	ME21	ME5	FALSE	FALSE	4.98103	0.925726	4.0553	-3.12957	3.87016	1.82146	2.0487	-0.227234	0.28952	-0.0169688	0.0374072	HPPR_PLESU	Hydroxyphenylpyruvate reductase (HPPR) (EC 1.1.1.237)	oxidation-reduction process [GO:0055114]		hydroxyphenylpyruvate reductase activity [GO:0047995]; NAD binding [GO:0051287]; R(+)-3,4-dihydroxyphenyllactate:NADP+ oxidoreductase activity [GO:0102742]	FALSE	TRUE	BEE	BEE	BEE	BEE
cluster4014_1rr.inclade1.ortho5.tre	ME50	ME1	FALSE	FALSE	6.52129	2.01722	4.50408	-2.48686	11.1816	5.11609	6.06551	-0.949423	0.45723	0.0169835	-0.0337176	Y1848_ARATH	Probable inactive receptor kinase At1g48480		integral component of membrane [GO:0016021]; plasma membrane [GO:0005886]; plasmodesma [GO:0009506]; vacuolar membrane [GO:0005774]	ATP binding [GO:0005524]; protein kinase activity [GO:0004672]	FALSE	FALSE	0	0	0	0
cluster4014_1rr.inclade2.ortho2.tre	ME29	ME3	FALSE	FALSE	10.3528	1.89296	8.45987	-6.5669	57.0032	27.6021	29.401	-1.7989	0.29703	0.112516	0.0489942	Y1848_ARATH	Probable inactive receptor kinase At1g48480		integral component of membrane [GO:0016021]; plasma membrane [GO:0005886]; plasmodesma [GO:0009506]; vacuolar membrane [GO:0005774]	ATP binding [GO:0005524]; protein kinase activity [GO:0004672]	FALSE	FALSE	0	0	HUMMINGBIRD	BUTTERFLY
cluster4018_1rr.inclade1.ortho2.tre	ME39	ME2	FALSE	FALSE	14.3627	3.11681	11.2459	-8.12908	19.0332	10.3983	8.63492	1.76342	0.09553	-0.0416915	-0.048455	CSK2E_ARATH	Putative casein kinase II subunit beta-4 (CK II beta-4)	circadian rhythm [GO:0007623]; photoperiodism, flowering [GO:0048573]; positive regulation of circadian rhythm [GO:0042753]	cytoplasm [GO:0005737]; cytosol [GO:0005829]; nucleus [GO:0005634]; protein kinase CK2 complex [GO:0005956]	protein kinase regulator activity [GO:0019887]; protein serine/threonine kinase activity [GO:0004674]	FALSE	FALSE	0	0	BUTTERFLY	BEE
cluster4019_1rr.inclade1.ortho3.tre	ME0	ME0	FALSE	FALSE	1.18816	0.217292	0.97087	-0.753578	1.38321	0.176476	1.20673	-1.03025	0.23073	-0.0463739	0.0533767	CHR12_ARATH	Probable ATP-dependent DNA helicase CHR12 (EC 3.6.4.12) (Protein CHROMATIN REMODELING 12) (AtCHR12) (Protein MINUSCULE 1)	chromatin organization [GO:0006325]; maintenance of root meristem identity [GO:0010078]; maintenance of seed dormancy [GO:0010231]; maintenance of shoot apical meristem identity [GO:0010492]; regulation of growth [GO:0040008]; response to heat [GO:0009408]; response to salt stress [GO:0009651]; response to water deprivation [GO:0009414]	nucleus [GO:0005634]	ATP binding [GO:0005524]; helicase activity [GO:0004386]; histone binding [GO:0042393]	TRUE	TRUE	0	0	0	0
cluster4020_1rr.inclade1.ortho3.tre	ME6	ME5	FALSE	FALSE	16.2031	6.49965	9.70343	-3.20379	69.4434	21.2509	48.1925	-26.9417	0.11843	0.0199505	0.108138	PSD2A_ARATH	26S proteasome non-ATPase regulatory subunit 2 homolog A (26S proteasome regulatory subunit RPN1a) (AtRPN1a) (26S proteasome regulatory subunit S2 homolog A)	innate immune response [GO:0045087]; proteasome-mediated ubiquitin-dependent protein catabolic process [GO:0043161]; protein catabolic process [GO:0030163]; regulation of cell cycle [GO:0051726]; regulation of protein catabolic process [GO:0042176]; response to salicylic acid [GO:0009751]	cytoplasm [GO:0005737]; cytosol [GO:0005829]; nucleus [GO:0005634]; plasma membrane [GO:0005886]; plasmodesma [GO:0009506]; proteasome complex [GO:0000502]; proteasome storage granule [GO:0034515]	enzyme regulator activity [GO:0030234]; ubiquitin binding [GO:0043130]	FALSE	FALSE	BEE	BEE	BEE	BEE
cluster4021_1rr.inclade1.ortho1.tre	ME16	ME1	FALSE	FALSE	12.2546	2.16207	10.0925	-7.93045	5.42724	2.63875	2.78849	-0.149748	0.20375	0.0884105	-0.0953831	YUC3_ARATH	Probable indole-3-pyruvate monooxygenase YUCCA3 (EC 1.14.13.168) (Flavin-containing monooxygenase YUCCA3)	auxin biosynthetic process [GO:0009851]		flavin adenine dinucleotide binding [GO:0050660]; indole-3-pyruvate monooxygenase activity [GO:0103075]; N,N-dimethylaniline monooxygenase activity [GO:0004499]; NADP binding [GO:0050661]	FALSE	FALSE	BUTTERFLY	0	BUTTERFLY	0
cluster4021_2rr.inclade1.ortho6.tre	ME5	ME22	FALSE	FALSE	5.89819	2.05101	3.84719	-1.79618	8.25537	1.67036	6.58501	-4.91466	0.31734	0.0423236	-0.0100547	YUC8_ARATH	Probable indole-3-pyruvate monooxygenase YUCCA8 (EC 1.14.13.168) (Flavin-containing monooxygenase YUCCA8)	auxin biosynthetic process [GO:0009851]; brassinosteroid mediated signaling pathway [GO:0009742]; regulation of auxin biosynthetic process [GO:0010600]; response to cytokinin [GO:0009735]		flavin adenine dinucleotide binding [GO:0050660]; indole-3-pyruvate monooxygenase activity [GO:0103075]; N,N-dimethylaniline monooxygenase activity [GO:0004499]; NADP binding [GO:0050661]	FALSE	FALSE	HUMMINGBIRD	HUMMINGBIRD	HUMMINGBIRD	HUMMINGBIRD
cluster4026_1rr.inclade1.ortho1.tre	ME2	ME16	FALSE	FALSE	9.04663	2.1096	6.93702	-4.82742	8.91922	1.65388	7.26534	-5.61147	0.32185	-0.0832147	-0.104181	MAEA_ARATH	Protein MAEA homolog	negative regulation of gluconeogenesis [GO:0045721]; proteasome-mediated ubiquitin-dependent protein catabolic process [GO:0043161]; protein ubiquitination [GO:0016567]	cytoplasm [GO:0005737]; cytosol [GO:0005829]; GID complex [GO:0034657]; nucleus [GO:0005634]		FALSE	FALSE	0	0	0	0
cluster4027_1rr.inclade1.ortho2.tre	ME5	ME7	TRUE	FALSE	47.8611	23.2114	24.6497	-1.43829	52.7089	19.8339	32.8749	-13.041	0.33924	0.270323	-0.000813923	IDM1_ARATH	Increased DNA methylation 1 (Histone H3 acetyltransferase IDM1) (EC 2.3.1.-) (Protein ROS4) (Repressor of silencing 4)	histone H3-K14 acetylation [GO:0044154]; histone H3-K18 acetylation [GO:0043971]; histone H3-K23 acetylation [GO:0043972]; regulation of DNA methylation [GO:0044030]; regulation of transcription, DNA-templated [GO:0006355]; RNA-directed DNA methylation [GO:0080188]; transcription, DNA-templated [GO:0006351]	nucleus [GO:0005634]; plasmodesma [GO:0009506]	double-stranded methylated DNA binding [GO:0010385]; histone acetyltransferase activity [GO:0004402]; histone binding [GO:0042393]; metal ion binding [GO:0046872]	FALSE	FALSE	HUMMINGBIRD	0	HUMMINGBIRD	0
cluster403_1rr.inclade1.ortho5.tre	ME5	ME10	FALSE	FALSE	9.89972	2.89689	7.00283	-4.10594	7.33059	1.63567	5.69493	-4.05926	0.42686	0.0749107	0.000113383	NA	NA	NA	NA	NA	FALSE	FALSE	HUMMINGBIRD	0	HUMMINGBIRD	0
cluster403_1rr.inclade1.ortho7.tre	ME2	ME8	FALSE	FALSE	3.37118	1.12963	2.24154	-1.11191	6.2412	0.863032	5.37817	-4.51514	0.46415	-0.0216998	-0.0315213	NA	NA	NA	NA	NA	FALSE	FALSE	0	0	0	0
cluster4035_1rr.inclade1.ortho1.tre	ME3	ME57	FALSE	FALSE	4.89574	1.64883	3.24692	-1.59809	7.01752	1.04806	5.96946	-4.9214	0.73573	-0.0338111	0.0273009	NA	NA	NA	NA	NA	FALSE	FALSE	0	0	BEE	0
cluster4035_1rr.inclade1.ortho2.tre	ME7	ME17	FALSE	FALSE	6.14288	0.5406	5.60228	-5.06168	5.80413	0.948608	4.85552	-3.90692	0.47179	0.0776017	0.00345824	NA	NA	NA	NA	NA	FALSE	FALSE	0	BUTTERFLY	0	BUTTERFLY
cluster4037_1rr.inclade1.ortho2.tre	ME1	ME11	FALSE	FALSE	3.82042	1.4991	2.32132	-0.822214	4.98738	0.687145	4.30023	-3.61309	0.14801	0.0111831	-0.085557	PTI1_SOLLC	Pto-interacting protein 1 (Pti1) (EC 2.7.11.1) (Pto kinase interactor 1)	cell surface receptor signaling pathway [GO:0007166]; plant-type hypersensitive response [GO:0009626]; protein phosphorylation [GO:0006468]	plasma membrane [GO:0005886]	ATP binding [GO:0005524]; transmembrane receptor protein serine/threonine kinase activity [GO:0004675]	FALSE	FALSE	0	HUMMINGBIRD	0	HUMMINGBIRD
cluster4038_1rr.inclade1.ortho1.tre	ME3	ME42	FALSE	FALSE	10.4589	4.79019	5.66868	-0.878488	23.276	4.38556	18.8904	-14.5049	0.31972	-0.108303	-0.0937529	POLX_TOBAC	Retrovirus-related Pol polyprotein from transposon TNT 1-94 [Includes: Protease (EC 3.4.23.-); Reverse transcriptase (EC 2.7.7.49); Endonuclease]	DNA integration [GO:0015074]		aspartic-type endopeptidase activity [GO:0004190]; endonuclease activity [GO:0004519]; nucleic acid binding [GO:0003676]; RNA-directed DNA polymerase activity [GO:0003964]; zinc ion binding [GO:0008270]	FALSE	FALSE	0	0	BEE	0
cluster4038_2rr.inclade1.ortho8.tre	ME56	ME34	FALSE	FALSE	14.4061	1.59418	12.8119	-11.2177	23.5184	2.05208	21.4663	-19.4142	0.11098	0.118833	0.0699036	POLX_TOBAC	Retrovirus-related Pol polyprotein from transposon TNT 1-94 [Includes: Protease (EC 3.4.23.-); Reverse transcriptase (EC 2.7.7.49); Endonuclease]	DNA integration [GO:0015074]		aspartic-type endopeptidase activity [GO:0004190]; endonuclease activity [GO:0004519]; nucleic acid binding [GO:0003676]; RNA-directed DNA polymerase activity [GO:0003964]; zinc ion binding [GO:0008270]	FALSE	FALSE	0	0	0	0
cluster404_1rr.inclade1.ortho5.tre	ME50	ME45	FALSE	FALSE	7.26692	1.08329	6.18362	-5.10033	10.5723	2.40678	8.16549	-5.75871	0.7044	-0.0338189	-0.00459197	GLGB1_PEA	1,4-alpha-glucan-branching enzyme 1, chloroplastic/amyloplastic (EC 2.4.1.18) (Starch branching enzyme I)	embryo development ending in seed dormancy [GO:0009793]; glycogen biosynthetic process [GO:0005978]; starch biosynthetic process [GO:0019252]	amyloplast [GO:0009501]; chloroplast [GO:0009507]	1,4-alpha-glucan branching enzyme activity [GO:0003844]; 1,4-alpha-glucan branching enzyme activity (using a glucosylated glycogenin as primer for glycogen synthesis) [GO:0102752]; cation binding [GO:0043169]; hydrolase activity, hydrolyzing O-glycosyl compounds [GO:0004553]	FALSE	FALSE	0	0	0	0
cluster404_1rr.inclade2.ortho1.tre	ME2	ME0	FALSE	FALSE	9.96134	7.27288	2.68846	4.58442	3.86803	0.718919	3.14911	-2.43019	0.16347	-0.0278213	0.0168798	GLGB1_PEA	1,4-alpha-glucan-branching enzyme 1, chloroplastic/amyloplastic (EC 2.4.1.18) (Starch branching enzyme I)	embryo development ending in seed dormancy [GO:0009793]; glycogen biosynthetic process [GO:0005978]; starch biosynthetic process [GO:0019252]	amyloplast [GO:0009501]; chloroplast [GO:0009507]	1,4-alpha-glucan branching enzyme activity [GO:0003844]; 1,4-alpha-glucan branching enzyme activity (using a glucosylated glycogenin as primer for glycogen synthesis) [GO:0102752]; cation binding [GO:0043169]; hydrolase activity, hydrolyzing O-glycosyl compounds [GO:0004553]	FALSE	TRUE	0	0	0	0
cluster4041_1rr.inclade1.ortho3.tre	ME17	ME22	FALSE	FALSE	2.19796	0.519745	1.67822	-1.15847	9.43162	1.0375	8.39412	-7.35663	0.38827	0.00687653	-0.0238859	IPPK_ARATH	Inositol-pentakisphosphate 2-kinase (EC 2.7.1.158) (Inositol-1,3,4,5,6-pentakisphosphate 2-kinase) (Ins(1,3,4,5,6)P5 2-kinase) (AtIPK1) (InsP5 2-kinase)	cellular phosphate ion homeostasis [GO:0030643]; defense response to bacterium [GO:0042742]; defense response to fungus [GO:0050832]; defense response to virus [GO:0051607]; inositol phosphorylation [GO:0052746]; lateral root development [GO:0048527]; myo-inositol hexakisphosphate biosynthetic process [GO:0010264]; phosphate ion homeostasis [GO:0055062]	cytoplasm [GO:0005737]; nucleus [GO:0005634]	ATP binding [GO:0005524]; inositol pentakisphosphate 2-kinase activity [GO:0035299]; inositol tetrakisphosphate 2-kinase activity [GO:0032942]; metal ion binding [GO:0046872]	TRUE	FALSE	0	HUMMINGBIRD	0	HUMMINGBIRD
cluster4042_1rr.inclade1.ortho8.tre	ME21	ME2	FALSE	FALSE	8.98673	1.76807	7.21866	-5.45059	19.028	12.5542	6.47372	6.08051	0.26387	-0.0777112	-0.0206393	NA	NA	NA	NA	NA	FALSE	FALSE	BEE	0	BEE	BEE
cluster4042_1rr.inclade1.ortho9.tre	ME11	ME39	FALSE	FALSE	26.2233	7.05333	19.17	-12.1167	23.0951	4.03453	19.0606	-15.0261	0.3232	0.149021	-0.02734	NA	NA	NA	NA	NA	FALSE	FALSE	0	0	0	0
cluster4047_1rr.inclade1.ortho3.tre	ME50	ME2	FALSE	FALSE	2.27165	0.141849	2.1298	-1.98795	24.5614	7.94772	16.6137	-8.66594	0.48548	0.0133684	-0.0638823	Y3544_ARATH	Uncharacterized CRM domain-containing protein At3g25440, chloroplastic		chloroplast [GO:0009507]	RNA binding [GO:0003723]	TRUE	FALSE	0	0	0	BEE
cluster4048_1rr.inclade2.ortho4.tre	ME1	ME2	FALSE	FALSE	20.507	9.96432	10.5427	-0.578343	21.516	6.75515	14.7608	-8.00568	0.31157	-0.0570158	-0.0953787	BASS5_ORYSI	Probable sodium/metabolite cotransporter BASS5, chloroplastic (Bile acid-sodium symporter family protein 5)		chloroplast envelope [GO:0009941]; integral component of membrane [GO:0016021]		FALSE	FALSE	0	0	0	BEE
cluster4049_1rr.inclade1.ortho5.tre	ME1	ME1	FALSE	FALSE	6.67644	3.2964	3.38004	-0.0836335	22.0468	10.2475	11.7994	-1.55189	0.13593	-0.00048984	-0.133984	EB1A_ARATH	Microtubule-associated protein RP/EB family member 1A (APC-binding protein EB1A) (End-binding protein 1A) (AtEB1A) (Protein ATEB1 homolog 2) (AtEB1H2)	cell cycle [GO:0007049]; cell division [GO:0051301]; thigmotropism [GO:0009652]; viral process [GO:0016032]	cortical microtubule, transverse to long axis [GO:0010005]; microtubule organizing center [GO:0005815]; phragmoplast [GO:0009524]; preprophase band [GO:0009574]; spindle microtubule [GO:0005876]; spindle pole [GO:0000922]	microtubule binding [GO:0008017]	FALSE	FALSE	0	0	0	0
cluster4057_1rr.inclade1.ortho2.tre	ME0	ME4	FALSE	FALSE	6.7826	0.984092	5.79851	-4.81442	13.6418	3.80952	9.83231	-6.02279	0.25103	0.150288	0.0188513	RHF2A_ARATH	E3 ubiquitin-protein ligase RHF2A (EC 2.3.2.27) (RING-H2 finger F2a) (RING-H2 zinc finger protein RHF2a) (RING-type E3 ubiquitin transferase RHF2A)	megagametogenesis [GO:0009561]; microgametogenesis [GO:0055046]; proteasome-mediated ubiquitin-dependent protein catabolic process [GO:0043161]; protein polyubiquitination [GO:0000209]; proteolysis involved in cellular protein catabolic process [GO:0051603]; regulation of cell cycle [GO:0051726]	plasma membrane [GO:0005886]	metal ion binding [GO:0046872]; ubiquitin protein ligase activity [GO:0061630]	FALSE	FALSE	0	0	0	0
cluster4057_1rr.inclade1.ortho6.tre	ME18	ME27	FALSE	FALSE	27.4109	11.5152	15.8957	-4.38047	15.978	4.91279	11.0652	-6.15243	0.26108	-0.0365008	-0.0189798	RHF2A_ARATH	E3 ubiquitin-protein ligase RHF2A (EC 2.3.2.27) (RING-H2 finger F2a) (RING-H2 zinc finger protein RHF2a) (RING-type E3 ubiquitin transferase RHF2A)	megagametogenesis [GO:0009561]; microgametogenesis [GO:0055046]; proteasome-mediated ubiquitin-dependent protein catabolic process [GO:0043161]; protein polyubiquitination [GO:0000209]; proteolysis involved in cellular protein catabolic process [GO:0051603]; regulation of cell cycle [GO:0051726]	plasma membrane [GO:0005886]	metal ion binding [GO:0046872]; ubiquitin protein ligase activity [GO:0061630]	FALSE	FALSE	BUTTERFLY	BUTTERFLY	BUTTERFLY	BUTTERFLY
cluster4058_1rr.inclade1.ortho1.tre	ME29	ME54	FALSE	FALSE	9.72983	2.42947	7.30036	-4.87089	8.65485	1.50561	7.14924	-5.64363	0.20877	0.0592696	-0.0758939	BRO1_ARATH	Vacuolar-sorting protein BRO1 (BRO domain-containing protein 1) (AtBRO1)	multivesicular body organization [GO:0036257]; protein transport [GO:0015031]; vacuole organization [GO:0007033]	cytoplasm [GO:0005737]; cytosol [GO:0005829]; late endosome [GO:0005770]; multivesicular body [GO:0005771]; plasmodesma [GO:0009506]	protein self-association [GO:0043621]; ubiquitin binding [GO:0043130]	FALSE	FALSE	0	0	HUMMINGBIRD	HUMMINGBIRD
cluster4062_1rr.inclade1.ortho2.tre	ME11	ME21	FALSE	FALSE	10.4055	2.4923	7.91322	-5.42092	32.7015	8.67174	24.0298	-15.3581	0.35549	0.0276168	0.0704222	RBL15_ARATH	Rhomboid-like protein 15 (AtRBL15) (EC 3.4.21.-)		integral component of membrane [GO:0016021]	serine-type endopeptidase activity [GO:0004252]	FALSE	FALSE	0	HUMMINGBIRD	0	HUMMINGBIRD
cluster4064_1rr.inclade1.ortho3.tre	ME0	ME41	FALSE	FALSE	8.41262	5.13303	3.27958	1.85345	19.3586	4.4714	14.8872	-10.4158	0.14246	0.0490176	0.0796881	ENT3_ARATH	Equilibrative nucleotide transporter 3 (AtENT3) (Nucleoside transporter ENT3) (Protein FLUOROURIDINE RESISTANT 1)	nucleoside transport [GO:0015858]	integral component of membrane [GO:0016021]; plasma membrane [GO:0005886]	nucleoside transmembrane transporter activity [GO:0005337]	FALSE	FALSE	0	0	0	0
cluster4065_1rr.inclade1.ortho4.tre	ME17	ME1	FALSE	FALSE	17.9133	8.98087	8.93247	0.048395	40.5108	22.6156	17.8951	4.72052	0.38006	-0.0652324	-0.0878829	NUA_ARATH	Nuclear-pore anchor (Protein TRANSLOCATED PROMOTER REGION) (AtTPR)	mitotic spindle assembly checkpoint [GO:0007094]; negative regulation of flower development [GO:0009910]; negative regulation of protein sumoylation [GO:0033234]; poly(A)+ mRNA export from nucleus [GO:0016973]; protein import into nucleus [GO:0006606]; regulation of gene silencing [GO:0060968]; stamen development [GO:0048443]	chloroplast [GO:0009507]; cytosol [GO:0005829]; nuclear envelope [GO:0005635]; nuclear membrane [GO:0031965]; nuclear pore [GO:0005643]; nucleolus [GO:0005730]; plasmodesma [GO:0009506]		FALSE	FALSE	0	0	0	0
cluster4068_1rr.inclade1.ortho4.tre	ME1	ME1	FALSE	FALSE	27.4662	15.3629	12.1033	3.25957	34.3916	18.8148	15.5768	3.23794	0.21158	-0.040515	0.0228526	PP418_ARATH	Pentatricopeptide repeat-containing protein At5g46100	RNA modification [GO:0009451]	intracellular membrane-bounded organelle [GO:0043231]	endonuclease activity [GO:0004519]; RNA binding [GO:0003723]	FALSE	FALSE	0	0	0	0
cluster4071_1rr.inclade1.ortho8.tre	ME41	ME20	FALSE	FALSE	6.39226	0.519444	5.87281	-5.35337	16.1857	5.00213	11.1835	-6.18139	0.23686	0.0488086	0.0259865	6PGL2_ORYSJ	Probable 6-phosphogluconolactonase 2 (6PGL 2) (EC 3.1.1.31)	carbohydrate metabolic process [GO:0005975]; pentose-phosphate shunt, oxidative branch [GO:0009051]	cytoplasm [GO:0005737]	6-phosphogluconolactonase activity [GO:0017057]	FALSE	FALSE	0	0	0	0
cluster4073_1rr.inclade1.ortho2.tre	ME0	ME5	FALSE	FALSE	0.916075	0.251225	0.66485	-0.413625	2.74176	0.464389	2.27737	-1.81298	0.24789	-0.0150691	0.0600264	C7A17_VITVI	Beta-amyrin 28-monooxygenase (EC 1.14.13.201) (Beta-amyrin 28-oxidase) (Cytochrome P450 716A17) (VvCYP716A17)	saponin biosynthetic process [GO:0016135]	integral component of membrane [GO:0016021]	heme binding [GO:0020037]; iron ion binding [GO:0005506]; oxidoreductase activity, acting on paired donors, with incorporation or reduction of molecular oxygen, NAD(P)H as one donor, and incorporation of one atom of oxygen [GO:0016709]	TRUE	TRUE	0	BEE	0	BEE
cluster4073_2rr.inclade1.ortho5.tre	ME9	ME50	FALSE	FALSE	13.3281	2.91733	10.4108	-7.49345	25.4615	2.65202	22.8095	-20.1574	0.40237	0.0786953	0.0946807	C7A17_VITVI	Beta-amyrin 28-monooxygenase (EC 1.14.13.201) (Beta-amyrin 28-oxidase) (Cytochrome P450 716A17) (VvCYP716A17)	saponin biosynthetic process [GO:0016135]	integral component of membrane [GO:0016021]	heme binding [GO:0020037]; iron ion binding [GO:0005506]; oxidoreductase activity, acting on paired donors, with incorporation or reduction of molecular oxygen, NAD(P)H as one donor, and incorporation of one atom of oxygen [GO:0016709]	FALSE	FALSE	HUMMINGBIRD	HUMMINGBIRD	HUMMINGBIRD	HUMMINGBIRD
cluster4075_1rr.inclade1.ortho1.tre	ME37	ME5	FALSE	FALSE	8.0479	1.01331	7.03459	-6.02128	8.56409	1.52756	7.03653	-5.50898	0.61143	0.017338	0.0502731	NA	NA	NA	NA	NA	FALSE	FALSE	BUTTERFLY	BEE	BUTTERFLY	BEE
cluster4078_1rr.inclade1.ortho4.tre	ME16	ME27	FALSE	FALSE	8.39965	2.18949	6.21015	-4.02066	22.042	5.95686	16.0851	-10.1282	0.22957	0.02784	-0.0843745	ODPA_SOLTU	Pyruvate dehydrogenase E1 component subunit alpha, mitochondrial (PDHE1-A) (EC 1.2.4.1)	acetyl-CoA biosynthetic process from pyruvate [GO:0006086]; glycolytic process [GO:0006096]	mitochondrial matrix [GO:0005759]	pyruvate dehydrogenase (acetyl-transferring) activity [GO:0004739]	FALSE	FALSE	BUTTERFLY	BUTTERFLY	BUTTERFLY	BUTTERFLY
cluster4079_1rr.inclade1.ortho3.tre	ME6	ME31	FALSE	FALSE	12.4294	3.50134	8.92808	-5.42674	19.6281	2.28986	17.3382	-15.0484	0.14295	0.127596	0.0533447	FENR1_TOBAC	Ferredoxin--NADP reductase, leaf-type isozyme, chloroplastic (FNR) (EC 1.18.1.2)	photosynthesis [GO:0015979]	chloroplast stroma [GO:0009570]; chloroplast thylakoid membrane [GO:0009535]	ferredoxin-NADP+ reductase activity [GO:0004324]	FALSE	FALSE	BEE	0	BEE	0
cluster4079_1rr.inclade2.ortho1.tre	ME2	ME13	FALSE	FALSE	34.8057	24.3243	10.4815	13.8428	10.2183	2.32046	7.89785	-5.57739	0.1846	-0.113893	0.0654015	FENR1_TOBAC	Ferredoxin--NADP reductase, leaf-type isozyme, chloroplastic (FNR) (EC 1.18.1.2)	photosynthesis [GO:0015979]	chloroplast stroma [GO:0009570]; chloroplast thylakoid membrane [GO:0009535]	ferredoxin-NADP+ reductase activity [GO:0004324]	FALSE	FALSE	0	BUTTERFLY	0	BUTTERFLY
cluster4081_1rr.inclade1.ortho3.tre	ME5	ME0	FALSE	FALSE	3.11822	0.960706	2.15752	-1.19681	10.6755	0.697085	9.97844	-9.28135	0.34129	0.106203	0.128019	AB1C_ARATH	ABC transporter C family member 1 (ABC transporter ABCC.1) (AtABCC1) (EC 3.6.3.44) (ATP-energized glutathione S-conjugate pump 1) (Glutathione S-conjugate-transporting ATPase 1) (Multidrug resistance-associated protein 1)	(+)-abscisic acid D-glucopyranosyl ester transmembrane transport [GO:1902418]; arsenite transport [GO:0015700]; response to arsenic-containing substance [GO:0046685]	integral component of membrane [GO:0016021]; plant-type vacuole [GO:0000325]; plasmodesma [GO:0009506]; vacuolar membrane [GO:0005774]; vacuole [GO:0005773]	(+)-abscisic acid D-glucopyranosyl ester transmembrane transporter activity [GO:1902417]; ATPase activity, coupled to transmembrane movement of substances [GO:0042626]; ATPase-coupled arsenite transmembrane transporter activity [GO:0015446]; ATP binding [GO:0005524]; calmodulin binding [GO:0005516]; xenobiotic transmembrane transporting ATPase activity [GO:0008559]	FALSE	FALSE	HUMMINGBIRD	0	HUMMINGBIRD	0
cluster4082_1rr.inclade1.ortho4.tre	ME2	ME58	FALSE	FALSE	2.87725	1.13362	1.74363	-0.610014	15.2608	2.82945	12.4314	-9.60191	0.29346	-0.0349523	0.0299291	PPA1_ARATH	Probable inactive ME10 acid phosphatase 1		extracellular region [GO:0005576]	acid phosphatase activity [GO:0003993]; metal ion binding [GO:0046872]	FALSE	FALSE	0	0	0	0
cluster4085_1rr.inclade1.ortho1.tre	ME34	ME7	FALSE	FALSE	2.82471	0.387866	2.43684	-2.04897	19.6223	6.70711	12.9152	-6.20808	0.82674	0.0478524	0.109762	NA	NA	NA	NA	NA	FALSE	FALSE	HUMMINGBIRD	0	HUMMINGBIRD	0
cluster4085_1rr.inclade1.ortho8.tre	ME2	ME33	FALSE	FALSE	8.70801	5.42703	3.28099	2.14604	11.4264	2.22976	9.19663	-6.96687	0.59628	-0.0323377	-0.0130116	NA	NA	NA	NA	NA	FALSE	FALSE	0	0	0	0
cluster4086_1rr.inclade1.ortho1.tre	ME23	ME47	FALSE	FALSE	11.4708	2.28519	9.18559	-6.9004	7.40358	0.880445	6.52313	-5.64269	0.18152	-0.0374713	0.0785501	SFH3_ARATH	Phosphatidylinositol/phosphatidylcholine transfer protein SFH3 (Protein SEC FOURTEEN HOMOLOGS 3) (AtSFH3)	flower development [GO:0009908]; protein transport [GO:0015031]	Golgi membrane [GO:0000139]; plasma membrane [GO:0005886]		FALSE	FALSE	BUTTERFLY	0	BUTTERFLY	0
cluster4089_1rr.inclade1.ortho6.tre	ME0	ME0	FALSE	FALSE	1.95709	0.59834	1.35875	-0.760405	5.40457	0.427039	4.97753	-4.55049	0.51271	0.001584	-0.0124453	NA	NA	NA	NA	NA	TRUE	FALSE	0	0	0	0
cluster4090_1rr.inclade1.ortho3.tre	ME0	ME0	FALSE	FALSE	2.15606	0.777836	1.37823	-0.600394	1.89838	0.117352	1.78102	-1.66367	0.3584	0.0130549	0.0869469	FBT2_ARATH	Probable folate-biopterin transporter 2		integral component of membrane [GO:0016021]		TRUE	TRUE	0	0	0	0
cluster4090_1rr.inclade1.ortho4.tre	ME24	ME0	FALSE	FALSE	2.97047	0.417996	2.55247	-2.13448	1.15285	0.203865	0.948982	-0.745117	0.35165	-0.0334843	0.0057701	FBT2_ARATH	Probable folate-biopterin transporter 2		integral component of membrane [GO:0016021]		FALSE	TRUE	0	0	0	0
cluster4091_1rr.inclade1.ortho1.tre	ME28	ME6	FALSE	FALSE	13.6632	2.81619	10.847	-8.03084	11.9615	3.84615	8.1154	-4.26925	0.38379	0.0310938	0.0101704	NFYA1_ARATH	Nuclear transcription factor Y subunit A-1 (AtNF-YA-1) (Protein EMBRYO DEFECTIVE 2220) (Transcriptional activator HAP2A)	embryo development ending in seed dormancy [GO:0009793]; microgametogenesis [GO:0055046]; regulation of timing of transition from vegetative to reproductive phase [GO:0048510]; regulation of transcription, DNA-templated [GO:0006355]; seed development [GO:0048316]; somatic embryogenesis [GO:0010262]; transcription, DNA-templated [GO:0006351]	CCAAT-binding factor complex [GO:0016602]	DNA binding [GO:0003677]; DNA-binding transcription factor activity [GO:0003700]	FALSE	FALSE	HUMMINGBIRD	HUMMINGBIRD	HUMMINGBIRD	HUMMINGBIRD
cluster4091_1rr.inclade1.ortho4.tre	ME53	ME5	FALSE	FALSE	11.1093	2.4941	8.61515	-6.12106	19.7923	9.7951	9.99723	-0.202127	0.44868	0.00659878	0.0401514	NFYA1_ARATH	Nuclear transcription factor Y subunit A-1 (AtNF-YA-1) (Protein EMBRYO DEFECTIVE 2220) (Transcriptional activator HAP2A)	embryo development ending in seed dormancy [GO:0009793]; microgametogenesis [GO:0055046]; regulation of timing of transition from vegetative to reproductive phase [GO:0048510]; regulation of transcription, DNA-templated [GO:0006355]; seed development [GO:0048316]; somatic embryogenesis [GO:0010262]; transcription, DNA-templated [GO:0006351]	CCAAT-binding factor complex [GO:0016602]	DNA binding [GO:0003677]; DNA-binding transcription factor activity [GO:0003700]	FALSE	FALSE	BUTTERFLY	BEE	BUTTERFLY	BEE
cluster4093_1rr.inclade1.ortho7.tre	ME5	ME8	FALSE	FALSE	4.37376	0.943332	3.43043	-2.48709	14.0908	3.47099	10.6198	-7.14883	0.4046	0.0736881	-0.0584113	ISPE_MENPI	4-diphosphocytidyl-2-C-methyl-D-erythritol kinase, chloroplastic (EC 2.7.1.148) (4-(cytidine-5'-diphospho)-2-C-methyl-D-erythritol kinase) (CMK)	isopentenyl diphosphate biosynthetic process, methylerythritol 4-phosphate pathway [GO:0019288]; terpenoid biosynthetic process [GO:0016114]	chloroplast [GO:0009507]	4-(cytidine 5'-diphospho)-2-C-methyl-D-erythritol kinase activity [GO:0050515]; ATP binding [GO:0005524]	FALSE	FALSE	HUMMINGBIRD	0	HUMMINGBIRD	0
cluster4094_1rr.inclade1.ortho14.tre	ME37	ME31	FALSE	FALSE	10.0134	2.60347	7.40989	-4.80643	20.7747	3.46224	17.3125	-13.8502	0.53909	-0.0192055	0.0323884	POLX_TOBAC	Retrovirus-related Pol polyprotein from transposon TNT 1-94 [Includes: Protease (EC 3.4.23.-); Reverse transcriptase (EC 2.7.7.49); Endonuclease]	DNA integration [GO:0015074]		aspartic-type endopeptidase activity [GO:0004190]; endonuclease activity [GO:0004519]; nucleic acid binding [GO:0003676]; RNA-directed DNA polymerase activity [GO:0003964]; zinc ion binding [GO:0008270]	FALSE	FALSE	BUTTERFLY	0	BUTTERFLY	0
cluster41_1rr.inclade1.ortho3.tre	ME2	ME1	FALSE	FALSE	6.25614	3.33144	2.92471	0.406732	38.067	25.4856	12.5814	12.9043	0.20827	-0.0132346	-0.0216779	VHAA1_ARATH	V-type proton ATPase subunit a1 (V-ATPase subunit a1) (V-type proton ATPase 95 kDa subunit a isoform 1) (V-ATPase 95 kDa isoform a1) (Vacuolar H(+)-ATPase subunit a isoform 1) (Vacuolar proton pump subunit a1) (Vacuolar proton translocating ATPase 95 kDa subunit a isoform 1)	ATP hydrolysis coupled proton transport [GO:0015991]; ATP synthesis coupled proton transport [GO:0015986]; proton-transporting V-type ATPase complex assembly [GO:0070070]; vacuolar acidification [GO:0007035]; vacuolar proton-transporting V-type ATPase complex assembly [GO:0070072]	endosome [GO:0005768]; Golgi apparatus [GO:0005794]; integral component of membrane [GO:0016021]; plant-type vacuole [GO:0000325]; trans-Golgi network [GO:0005802]; trans-Golgi network transport vesicle membrane [GO:0012510]; vacuolar proton-transporting V-type ATPase, V0 domain [GO:0000220]; vacuolar proton-transporting V-type ATPase complex [GO:0016471]; vacuole [GO:0005773]	ATPase binding [GO:0051117]; proton-transporting ATPase activity, rotational mechanism [GO:0046961]	FALSE	FALSE	0	0	0	0
cluster4107_1rr.inclade1.ortho7.tre	ME0	ME16	FALSE	FALSE	1.65296	0.216914	1.43605	-1.21913	16.7286	4.07585	12.6527	-8.57689	0.28364	-0.00438408	0.0174852	NA	NA	NA	NA	NA	TRUE	FALSE	0	0	0	0
cluster4108_1rr.inclade1.ortho9.tre	ME18	ME9	FALSE	TRUE	16.4397	7.61323	8.82645	-1.21322	23.7849	11.0798	12.7051	-1.62534	0.71698	-0.0581676	-0.00661809	NA	NA	NA	NA	NA	FALSE	FALSE	BUTTERFLY	0	BUTTERFLY	0
cluster411_1rr.inclade3.ortho1.tre	ME2	ME46	FALSE	FALSE	30.5197	21.4407	9.07903	12.3616	17.3376	2.97426	14.3634	-11.3891	0.1911	-0.187211	-0.0915633	DRP2A_ARATH	Dynamin-2A (EC 3.6.5.5) (Dynamin-like protein 6) (Dynamin-related protein 2A)	Golgi to vacuole transport [GO:0006896]; mitochondrial fission [GO:0000266]	clathrin-coated vesicle [GO:0030136]; cytosol [GO:0005829]; Golgi apparatus [GO:0005794]; Golgi membrane [GO:0000139]; membrane [GO:0016020]; microtubule [GO:0005874]; phragmoplast [GO:0009524]; plasma membrane [GO:0005886]; plasmodesma [GO:0009506]; vacuolar membrane [GO:0005774]	GTPase activity [GO:0003924]; GTP binding [GO:0005525]; lipid binding [GO:0008289]; microtubule binding [GO:0008017]	FALSE	FALSE	0	HUMMINGBIRD	0	HUMMINGBIRD
cluster4111_1rr.inclade1.ortho4.tre	ME1	ME9	FALSE	FALSE	36.9437	22.4808	14.4629	8.01783	80.8352	29.1467	51.6885	-22.5419	0.42956	-0.028503	-0.0329388	NA	NA	NA	NA	NA	FALSE	FALSE	0	0	0	0
cluster4113_1rr.inclade1.ortho5.tre	ME8	ME6	FALSE	FALSE	30.8995	12.0742	18.8254	-6.7512	28.241	12.866	15.375	-2.50898	0.59227	-0.0315614	0.00611034	IRX9H_ARATH	Probable beta-1,4-xylosyltransferase IRX9H (EC 2.4.2.-) (Protein IRREGULAR XYLEM 9 homolog) (Xylan xylosyltransferase IRX9H)	cell wall organization [GO:0071555]; glucuronoxylan biosynthetic process [GO:0010417]; plant-type secondary cell wall biogenesis [GO:0009834]; pollen exine formation [GO:0010584]; xylan biosynthetic process [GO:0045492]	Golgi apparatus [GO:0005794]; Golgi membrane [GO:0000139]; integral component of membrane [GO:0016021]	galactosylgalactosylxylosylprotein 3-beta-glucuronosyltransferase activity [GO:0015018]; xylosyltransferase activity [GO:0042285]	FALSE	FALSE	0	HUMMINGBIRD	0	HUMMINGBIRD
cluster4114_1rr.inclade1.ortho9.tre	ME3	ME17	FALSE	FALSE	1.69904	0.695311	1.00373	-0.308418	11.7136	2.78039	8.93323	-6.15285	0.58096	-0.010786	-0.085574	NA	NA	NA	NA	NA	TRUE	FALSE	0	BUTTERFLY	BEE	BUTTERFLY
cluster4116_1rr.inclade1.ortho3.tre	ME0	ME3	FALSE	FALSE	2.72519	0.770858	1.95434	-1.18348	5.3577	2.38405	2.97365	-0.589594	0.21489	-0.0209078	-0.0509075	AB1K3_ARATH	Protein ACTIVITY OF BC1 COMPLEX KINASE 3, chloroplastic (ABC1-LIKE KINASE 3) (EC 2.7.-.-) (EC 2.7.11.1) (Protein REPRESSOR OF BDR1)	cellular response to nitrogen starvation [GO:0006995]; chloroplast organization [GO:0009658]; plastoglobule organization [GO:0080177]; protein stabilization [GO:0050821]; regulation of tocopherol cyclase activity [GO:1902171]; response to high light intensity [GO:0009644]; response to photooxidative stress [GO:0080183]; response to ME6 light [GO:0010114]; response to water deprivation [GO:0009414]	chloroplast [GO:0009507]; plastoglobule [GO:0010287]	ATP binding [GO:0005524]; protein kinase activity [GO:0004672]	TRUE	FALSE	0	0	0	BUTTERFLY
cluster4116_1rr.inclade1.ortho5.tre	ME1	ME9	FALSE	FALSE	5.91061	0.928447	4.98217	-4.05372	8.4575	2.54167	5.91584	-3.37417	0.40682	0.081138	-0.0171438	AB1K3_ARATH	Protein ACTIVITY OF BC1 COMPLEX KINASE 3, chloroplastic (ABC1-LIKE KINASE 3) (EC 2.7.-.-) (EC 2.7.11.1) (Protein REPRESSOR OF BDR1)	cellular response to nitrogen starvation [GO:0006995]; chloroplast organization [GO:0009658]; plastoglobule organization [GO:0080177]; protein stabilization [GO:0050821]; regulation of tocopherol cyclase activity [GO:1902171]; response to high light intensity [GO:0009644]; response to photooxidative stress [GO:0080183]; response to ME6 light [GO:0010114]; response to water deprivation [GO:0009414]	chloroplast [GO:0009507]; plastoglobule [GO:0010287]	ATP binding [GO:0005524]; protein kinase activity [GO:0004672]	FALSE	FALSE	0	0	0	0
cluster4117_1rr.inclade1.ortho6.tre	ME25	ME23	FALSE	TRUE	15.1694	2.80221	12.3672	-9.56497	38.0088	4.50222	33.5066	-29.0044	0.46063	0.166394	0.0744274	P2C55_ARATH	Probable protein phosphatase 2C 55 (AtPP2C55) (EC 3.1.3.16)			metal ion binding [GO:0046872]; phosphoprotein phosphatase activity [GO:0004721]	FALSE	FALSE	BUTTERFLY	BUTTERFLY	BUTTERFLY	BUTTERFLY
cluster4118_1rr.inclade1.ortho4.tre	ME16	ME12	FALSE	FALSE	17.0663	6.76545	10.3009	-3.53544	41.1296	19.1574	21.9723	-2.8149	0.44202	0.0558471	0.0628418	WTR18_ARATH	WAT1-related protein At3g28050		integral component of membrane [GO:0016021]; plasma membrane [GO:0005886]	transmembrane transporter activity [GO:0022857]	FALSE	FALSE	BUTTERFLY	BUTTERFLY	BUTTERFLY	BUTTERFLY
cluster4120_1rr.inclade1.ortho8.tre	ME33	ME42	FALSE	FALSE	8.09472	2.08355	6.01117	-3.92762	19.7363	3.05938	16.6769	-13.6175	0.60716	-0.00476915	0.0150374	CTF7_ARATH	Protein CHROMOSOME TRANSMISSION FIDELITY 7 (EC 2.3.1.-) (Cohesion establishment factor CTF7) (Protein ESTABLISHMENT OF COHESION 1)	anther development [GO:0048653]; cell division [GO:0051301]; developmental vegetative growth [GO:0080186]; double-strand break repair via homologous recombination [GO:0000724]; embryo development ending in seed dormancy [GO:0009793]; embryo sac development [GO:0009553]; establishment of meiotic sister chromatid cohesion [GO:0034089]; leaf phyllotactic patterning [GO:0060772]; meiotic chromosome segregation [GO:0045132]; mitotic sister chromatid segregation [GO:0000070]; multicellular organismal reproductive process [GO:0048609]; root development [GO:0048364]; sister chromatid cohesion [GO:0007062]	cytoplasm [GO:0005737]; nucleus [GO:0005634]	acetyltransferase activity [GO:0016407]; metal ion binding [GO:0046872]	FALSE	FALSE	0	0	0	0
cluster4122_1rr.inclade1.ortho4.tre	ME4	ME32	FALSE	FALSE	4.53819	1.27026	3.26794	-1.99768	5.18897	0.620293	4.56868	-3.94839	0.566	0.0836026	0.0604036	NA	NA	NA	NA	NA	FALSE	FALSE	0	BUTTERFLY	0	BUTTERFLY
cluster4124_1rr.inclade1.ortho4.tre	ME2	ME0	FALSE	FALSE	6.45921	4.177	2.28221	1.89479	4.09629	0.539458	3.55683	-3.01738	0.10279	-0.156781	-0.0181408	CH62_CUCMA	Chaperonin CPN60-2, mitochondrial (HSP60-2)	protein refolding [GO:0042026]	mitochondrion [GO:0005739]	ATP binding [GO:0005524]	FALSE	TRUE	0	0	0	0
cluster4127_1rr.inclade1.ortho1.tre	ME9	ME50	FALSE	FALSE	15.8787	6.68987	9.18886	-2.49898	37.0891	4.40258	32.6866	-28.284	0.45691	0.00092859	0.0885172	NAC22_ORYSJ	NAC domain-containing protein 22 (ONAC022)	positive regulation of response to salt stress [GO:1901002]; positive regulation of response to water deprivation [GO:1902584]; positive regulation of transcription, DNA-templated [GO:0045893]; transcription, DNA-templated [GO:0006351]	nucleus [GO:0005634]	sequence-specific DNA binding [GO:0043565]	FALSE	FALSE	HUMMINGBIRD	HUMMINGBIRD	HUMMINGBIRD	HUMMINGBIRD
cluster4128_1rr.inclade1.ortho6.tre	ME5	ME8	FALSE	FALSE	41.1517	21.8107	19.341	2.46978	61.695	14.9404	46.7546	-31.8141	0.2353	0.142787	0.0726585	NA	NA	NA	NA	NA	FALSE	FALSE	HUMMINGBIRD	0	HUMMINGBIRD	0
cluster4133_1rr.inclade1.ortho2.tre	ME3	ME52	FALSE	FALSE	2.26885	1.12907	1.13978	-0.0107105	4.05076	0.173006	3.87775	-3.70475	0.14787	-0.0273127	-0.0202492	CNGC4_ARATH	Cyclic nucleotide-gated ion channel 4 (AtCNGC4) (Cyclic nucleotide- and calmodulin-regulated ion channel 4) (AtHLM1)	plant-type hypersensitive response [GO:0009626]; regulation of membrane potential [GO:0042391]	integral component of plasma membrane [GO:0005887]; membrane [GO:0016020]	calmodulin binding [GO:0005516]; cAMP binding [GO:0030552]; cation transmembrane transporter activity [GO:0008324]; cGMP binding [GO:0030553]; voltage-gated potassium channel activity [GO:0005249]	TRUE	TRUE	0	0	BEE	0
cluster4134_1rr.inclade1.ortho5.tre	ME8	ME4	FALSE	FALSE	5.97401	2.8845	3.08951	-0.205012	21.2334	10.7961	10.4374	0.358715	0.27076	-0.0481499	0.0466329	SWI3B_ARATH	SWI/SNF complex subunit SWI3B (AtSWI3B) (Transcription regulatory protein SWI3B)	chromatin remodeling [GO:0006338]; multicellular organism development [GO:0007275]; regulation of transcription, DNA-templated [GO:0006355]; transcription, DNA-templated [GO:0006351]	nucleus [GO:0005634]; SWI/SNF complex [GO:0016514]	DNA binding [GO:0003677]	FALSE	FALSE	0	0	0	0
cluster4137_1rr.inclade1.ortho3.tre	ME9	ME26	FALSE	FALSE	15.2543	7.66216	7.59215	0.0700107	26.9293	4.82976	22.0995	-17.2698	0.27677	0.0727202	0.0364691	ERFL1_ARATH	Ethylene-responsive transcription factor-like protein At4g13040	ethylene-activated signaling pathway [GO:0009873]; transcription, DNA-templated [GO:0006351]	nucleus [GO:0005634]	DNA binding [GO:0003677]; DNA-binding transcription factor activity [GO:0003700]	FALSE	FALSE	HUMMINGBIRD	0	HUMMINGBIRD	HUMMINGBIRD
cluster4138_1rr.inclade1.ortho1.tre	ME21	ME2	FALSE	FALSE	10.6944	2.24758	8.44678	-6.1992	20.405	6.34832	14.0567	-7.70835	0.19137	-0.065457	-0.0387214	SYK_ORYSJ	Lysine--tRNA ligase (EC 6.1.1.6) (Lysyl-tRNA synthetase) (LysRS)	lysyl-tRNA aminoacylation [GO:0006430]	cytoplasm [GO:0005737]	ATP binding [GO:0005524]; lysine-tRNA ligase activity [GO:0004824]; nucleic acid binding [GO:0003676]	FALSE	FALSE	BEE	0	BEE	BEE
cluster4140_1rr.inclade1.ortho2.tre	ME0	ME19	FALSE	FALSE	5.29428	0.942379	4.3519	-3.40952	5.7958	0.964373	4.83143	-3.86705	0.46805	-0.112185	0.00961192	NRG2_ARATH	Nitrate regulatory gene2 protein (NRG2 protein)	cellular response to nitrate [GO:0071249]; nitrate transport [GO:0015706]; nitrogen compound transport [GO:0071705]; regulation of transcription, DNA-templated [GO:0006355]; response to nitrate [GO:0010167]; response to nitrogen compound [GO:1901698]; transcription, DNA-templated [GO:0006351]	nucleus [GO:0005634]		FALSE	FALSE	0	0	0	0
cluster4140_1rr.inclade1.ortho2.tre	ME0	ME19	FALSE	FALSE	5.29428	0.942379	4.3519	-3.40952	5.7958	0.964373	4.83143	-3.86705	0.46805	-0.112185	0.00961192	NRG2_ARATH	Nitrate regulatory gene2 protein (NRG2 protein)	cellular response to nitrate [GO:0071249]; nitrate transport [GO:0015706]; nitrogen compound transport [GO:0071705]; regulation of transcription, DNA-templated [GO:0006355]; response to nitrate [GO:0010167]; response to nitrogen compound [GO:1901698]; transcription, DNA-templated [GO:0006351]	nucleus [GO:0005634]		FALSE	FALSE	0	0	0	0
cluster4140_1rr.inclade1.ortho2.tre	ME0	ME19	FALSE	FALSE	5.29428	0.942379	4.3519	-3.40952	5.7958	0.964373	4.83143	-3.86705	0.46805	-0.112185	0.00961192	NRG2_ARATH	Nitrate regulatory gene2 protein (NRG2 protein)	cellular response to nitrate [GO:0071249]; nitrate transport [GO:0015706]; nitrogen compound transport [GO:0071705]; regulation of transcription, DNA-templated [GO:0006355]; response to nitrate [GO:0010167]; response to nitrogen compound [GO:1901698]; transcription, DNA-templated [GO:0006351]	nucleus [GO:0005634]		FALSE	FALSE	0	0	0	0
cluster4140_1rr.inclade1.ortho2.tre	ME0	ME19	FALSE	FALSE	5.29428	0.942379	4.3519	-3.40952	5.7958	0.964373	4.83143	-3.86705	0.46805	-0.112185	0.00961192	NRG2_ARATH	Nitrate regulatory gene2 protein (NRG2 protein)	cellular response to nitrate [GO:0071249]; nitrate transport [GO:0015706]; nitrogen compound transport [GO:0071705]; regulation of transcription, DNA-templated [GO:0006355]; response to nitrate [GO:0010167]; response to nitrogen compound [GO:1901698]; transcription, DNA-templated [GO:0006351]	nucleus [GO:0005634]		FALSE	FALSE	0	0	0	0
cluster4140_1rr.inclade1.ortho2.tre	ME0	ME19	FALSE	FALSE	5.29428	0.942379	4.3519	-3.40952	5.7958	0.964373	4.83143	-3.86705	0.46805	-0.112185	0.00961192	NRG2_ARATH	Nitrate regulatory gene2 protein (NRG2 protein)	cellular response to nitrate [GO:0071249]; nitrate transport [GO:0015706]; nitrogen compound transport [GO:0071705]; regulation of transcription, DNA-templated [GO:0006355]; response to nitrate [GO:0010167]; response to nitrogen compound [GO:1901698]; transcription, DNA-templated [GO:0006351]	nucleus [GO:0005634]		FALSE	FALSE	0	0	0	0
cluster4140_1rr.inclade1.ortho2.tre	ME0	ME19	FALSE	FALSE	5.29428	0.942379	4.3519	-3.40952	5.7958	0.964373	4.83143	-3.86705	0.46805	-0.112185	0.00961192	NRG2_ARATH	Nitrate regulatory gene2 protein (NRG2 protein)	cellular response to nitrate [GO:0071249]; nitrate transport [GO:0015706]; nitrogen compound transport [GO:0071705]; regulation of transcription, DNA-templated [GO:0006355]; response to nitrate [GO:0010167]; response to nitrogen compound [GO:1901698]; transcription, DNA-templated [GO:0006351]	nucleus [GO:0005634]		FALSE	FALSE	0	0	0	0
cluster4140_1rr.inclade1.ortho2.tre	ME0	ME19	FALSE	FALSE	5.29428	0.942379	4.3519	-3.40952	5.7958	0.964373	4.83143	-3.86705	0.46805	-0.112185	0.00961192	NRG2_ARATH	Nitrate regulatory gene2 protein (NRG2 protein)	cellular response to nitrate [GO:0071249]; nitrate transport [GO:0015706]; nitrogen compound transport [GO:0071705]; regulation of transcription, DNA-templated [GO:0006355]; response to nitrate [GO:0010167]; response to nitrogen compound [GO:1901698]; transcription, DNA-templated [GO:0006351]	nucleus [GO:0005634]		FALSE	FALSE	0	0	0	0
cluster4140_1rr.inclade1.ortho2.tre	ME0	ME19	FALSE	FALSE	5.29428	0.942379	4.3519	-3.40952	5.7958	0.964373	4.83143	-3.86705	0.46805	-0.112185	0.00961192	NRG2_ARATH	Nitrate regulatory gene2 protein (NRG2 protein)	cellular response to nitrate [GO:0071249]; nitrate transport [GO:0015706]; nitrogen compound transport [GO:0071705]; regulation of transcription, DNA-templated [GO:0006355]; response to nitrate [GO:0010167]; response to nitrogen compound [GO:1901698]; transcription, DNA-templated [GO:0006351]	nucleus [GO:0005634]		FALSE	FALSE	0	0	0	0
cluster4141_1rr.inclade1.ortho8.tre	ME0	ME58	FALSE	TRUE	15.2463	2.51108	12.7352	-10.2242	20.1731	4.06859	16.1045	-12.0359	0.32434	0.150359	0.0101938	BTR1_ARATH	Protein BTR1 (Binding to ToMV RNA 1)	regulation by virus of viral protein levels in host cell [GO:0046719]; response to cytokinin [GO:0009735]; RNA splicing [GO:0008380]	cytoplasm [GO:0005737]	mRNA binding [GO:0003729]	FALSE	FALSE	0	0	0	0
cluster4143_1rr.inclade1.ortho7.tre	ME49	ME1	FALSE	FALSE	15.9221	2.48379	13.4383	-10.9545	27.9845	16.9671	11.0174	5.94976	0.6978	-0.148851	-0.0097965	NA	NA	NA	NA	NA	FALSE	FALSE	0	0	0	0
cluster4146_1rr.inclade1.ortho4.tre	ME13	ME11	FALSE	FALSE	11.2863	4.9109	6.37536	-1.46446	18.6717	5.22981	13.4419	-8.21208	0.31462	0.0401708	-0.0233018	NA	NA	NA	NA	NA	FALSE	FALSE	HUMMINGBIRD	HUMMINGBIRD	HUMMINGBIRD	HUMMINGBIRD
cluster4149_1rr.inclade1.ortho4.tre	ME34	ME10	FALSE	FALSE	20.4146	1.87194	18.5426	-16.6707	11.4765	1.63882	9.83769	-8.19886	0.24957	0.146934	0.087958	NA	NA	NA	NA	NA	FALSE	FALSE	HUMMINGBIRD	0	HUMMINGBIRD	0
cluster4151_1rr.inclade1.ortho3.tre	ME6	ME15	FALSE	FALSE	9.15663	4.01478	5.14186	-1.12708	4.80594	1.01301	3.79292	-2.77991	0.28246	-0.00626843	-0.00602615	NA	NA	NA	NA	NA	FALSE	FALSE	BEE	0	BEE	0
cluster4152_1rr.inclade1.ortho4.tre	ME17	ME0	FALSE	FALSE	5.95883	1.63841	4.32043	-2.68202	7.02939	1.04188	5.98751	-4.94563	0.3984	-0.0248284	-0.0592646	NA	NA	NA	NA	NA	FALSE	FALSE	0	0	0	0
cluster4153_1rr.inclade1.ortho2.tre	ME21	ME22	FALSE	FALSE	5.53063	0.253605	5.27702	-5.02342	7.60441	0.844991	6.75942	-5.91443	0.47207	-0.135812	0.0794832	LNK1_ARATH	Protein LNK1 (Night light-inducible and clock-regulated 1)	regulation of transcription, DNA-templated [GO:0006355]; rhythmic process [GO:0048511]; transcription, DNA-templated [GO:0006351]	nucleus [GO:0005634]		FALSE	FALSE	BEE	HUMMINGBIRD	BEE	HUMMINGBIRD
cluster4155_1rr.inclade1.ortho5.tre	ME3	ME2	FALSE	FALSE	10.2192	5.97096	4.24825	1.72271	22.462	12.6727	9.78934	2.88332	0.1603	-0.0731088	-0.0584154	LIP1_ARATH	Triacylglycerol lipase 1 (EC 3.1.1.3)	lipid catabolic process [GO:0016042]	extracellular space [GO:0005615]	triglyceride lipase activity [GO:0004806]	FALSE	FALSE	0	0	BEE	BEE
cluster4156_1rr.inclade1.ortho9.tre	ME0	ME20	FALSE	FALSE	3.73353	0.311099	3.42243	-3.11133	7.79224	1.31671	6.47554	-5.15883	0.2951	0.0622054	-0.0801784	PPA26_ARATH	Bifunctional ME10 acid phosphatase 26 [Includes: Acid phosphatase (EC 3.1.3.2); Peroxidase (EC 1.11.1.7)]	hydrogen peroxide catabolic process [GO:0042744]; phosphate ion homeostasis [GO:0055062]	cytosol [GO:0005829]; plant-type cell wall [GO:0009505]; vacuole [GO:0005773]	acid phosphatase activity [GO:0003993]; metal ion binding [GO:0046872]; peroxidase activity [GO:0004601]	FALSE	FALSE	0	0	0	0
cluster4159_1rr.inclade1.ortho3.tre	ME6	ME31	FALSE	FALSE	29.9188	10.6653	19.2536	-8.5883	16.5556	4.42581	12.1298	-7.70401	0.11115	0.101505	-0.0753488	CHLH_ARATH	Magnesium-chelatase subunit ChlH, chloroplastic (Mg-chelatase subunit H) (EC 6.6.1.1) (ABA-binding protein) (Mg-protoporphyrin IX chelatase subunit ChlH) (Protein CONDITIONAL CHLORINA) (Protein GENOMES UNCOUPLED 5) (Protein RAPID TRANSPIRATION IN DETACHED LEAVES 1)	chlorophyll biosynthetic process [GO:0015995]; photosynthesis [GO:0015979]	chloroplast [GO:0009507]; chloroplast inner membrane [GO:0009706]; chloroplast stroma [GO:0009570]; magnesium chelatase complex [GO:0010007]; mitochondrion [GO:0005739]	ATP binding [GO:0005524]; magnesium chelatase activity [GO:0016851]	FALSE	FALSE	BEE	0	BEE	0
cluster4159_1rr.inclade3.ortho2.tre	ME11	ME6	FALSE	FALSE	21.9535	8.83194	13.1216	-4.28962	16.9252	4.32464	12.6006	-8.27594	0.16136	0.0537194	0.061243	CHLH_ARATH	Magnesium-chelatase subunit ChlH, chloroplastic (Mg-chelatase subunit H) (EC 6.6.1.1) (ABA-binding protein) (Mg-protoporphyrin IX chelatase subunit ChlH) (Protein CONDITIONAL CHLORINA) (Protein GENOMES UNCOUPLED 5) (Protein RAPID TRANSPIRATION IN DETACHED LEAVES 1)	chlorophyll biosynthetic process [GO:0015995]; photosynthesis [GO:0015979]	chloroplast [GO:0009507]; chloroplast inner membrane [GO:0009706]; chloroplast stroma [GO:0009570]; magnesium chelatase complex [GO:0010007]; mitochondrion [GO:0005739]	ATP binding [GO:0005524]; magnesium chelatase activity [GO:0016851]	FALSE	FALSE	0	HUMMINGBIRD	0	HUMMINGBIRD
cluster416_1rr.inclade1.ortho3.tre	ME8	ME21	FALSE	FALSE	5.11764	1.35456	3.76308	-2.40852	20.3155	5.98317	14.3323	-8.34916	0.28044	-0.0511529	0.0684456	POT7_ARATH	Potassium transporter 7 (AtHAK7) (AtPOT7)	potassium ion transport [GO:0006813]	integral component of membrane [GO:0016021]; plant-type vacuole [GO:0000325]; plasma membrane [GO:0005886]; vacuolar membrane [GO:0005774]; vacuole [GO:0005773]	adenylate cyclase activity [GO:0004016]; potassium ion transmembrane transporter activity [GO:0015079]	FALSE	FALSE	0	HUMMINGBIRD	0	HUMMINGBIRD
cluster416_1rr.inclade2.ortho3.tre	ME13	ME11	FALSE	FALSE	4.337	1.85445	2.48255	-0.628108	11.2188	2.03183	9.18696	-7.15513	0.11629	-0.0167647	-0.0109468	POT7_ARATH	Potassium transporter 7 (AtHAK7) (AtPOT7)	potassium ion transport [GO:0006813]	integral component of membrane [GO:0016021]; plant-type vacuole [GO:0000325]; plasma membrane [GO:0005886]; vacuolar membrane [GO:0005774]; vacuole [GO:0005773]	adenylate cyclase activity [GO:0004016]; potassium ion transmembrane transporter activity [GO:0015079]	FALSE	FALSE	HUMMINGBIRD	HUMMINGBIRD	HUMMINGBIRD	HUMMINGBIRD
cluster4165_1rr.inclade1.ortho5.tre	ME6	ME0	FALSE	FALSE	5.97267	1.2577	4.71497	-3.45727	6.57652	0.891675	5.68484	-4.79317	0.5217	0.0945474	0.0357177	Y3514_ARATH	Uncharacterized exonuclease domain-containing protein At3g15140 (EC 3.1.-.-)	posttranscriptional gene silencing by RNA [GO:0035194]; regulation of production of siRNA involved in RNA interference [GO:0090065]	mitochondrion [GO:0005739]	endoribonuclease activity, producing 5'-phosphomonoesters [GO:0016891]; exonuclease activity [GO:0004527]; metal ion binding [GO:0046872]; nucleic acid binding [GO:0003676]	FALSE	FALSE	BEE	0	BEE	0
cluster4166_1rr.inclade1.ortho4.tre	ME0	ME22	FALSE	FALSE	7.59675	1.40562	6.19113	-4.78551	11.2276	1.718	9.50965	-7.79165	0.52831	0.0241411	0.0115563	MEX1_ORYSJ	Maltose excess protein 1-like, chloroplastic	maltose metabolic process [GO:0000023]	chloroplast inner membrane [GO:0009706]; integral component of membrane [GO:0016021]		FALSE	FALSE	0	HUMMINGBIRD	0	HUMMINGBIRD
cluster4168_1rr.inclade1.ortho12.tre	ME61	ME53	FALSE	FALSE	9.80713	1.40049	8.40664	-7.00615	9.80041	1.53895	8.26146	-6.72251	0.48722	-0.0334077	0.0402899	NA	NA	NA	NA	NA	FALSE	FALSE	0	BUTTERFLY	BEE	BUTTERFLY
cluster417_1rr.inclade1.ortho3.tre	ME1	ME1	FALSE	FALSE	12.5867	7.30387	5.28282	2.02105	32.4237	12.6493	19.7744	-7.12513	0.23459	-0.0619555	-0.0273027	CALS3_ARATH	Callose synthase 3 (EC 2.4.1.34) (1,3-beta-glucan synthase) (Protein GLUCAN SYNTHASE-LIKE 12)	(1->3)-beta-D-glucan biosynthetic process [GO:0006075]; cell wall organization [GO:0071555]; regulation of cell shape [GO:0008360]	1,3-beta-D-glucan synthase complex [GO:0000148]; integral component of membrane [GO:0016021]; plasma membrane [GO:0005886]	1,3-beta-D-glucan synthase activity [GO:0003843]	FALSE	FALSE	0	0	0	0
cluster417_1rr.inclade2.ortho1.tre	ME38	ME45	FALSE	FALSE	7.32591	1.50873	5.81717	-4.30844	17.0548	3.41938	13.6355	-10.2161	0.16735	-0.125926	-0.0639044	CALS3_ARATH	Callose synthase 3 (EC 2.4.1.34) (1,3-beta-glucan synthase) (Protein GLUCAN SYNTHASE-LIKE 12)	(1->3)-beta-D-glucan biosynthetic process [GO:0006075]; cell wall organization [GO:0071555]; regulation of cell shape [GO:0008360]	1,3-beta-D-glucan synthase complex [GO:0000148]; integral component of membrane [GO:0016021]; plasma membrane [GO:0005886]	1,3-beta-D-glucan synthase activity [GO:0003843]	FALSE	FALSE	0	0	0	0
cluster4170_1rr.inclade1.ortho9.tre	ME12	ME0	FALSE	FALSE	10.825	4.23706	6.58797	-2.35091	12.4289	1.24111	11.1877	-9.94662	0.26935	-0.000183904	-0.0970544	NA	NA	NA	NA	NA	FALSE	FALSE	0	0	0	0
cluster4171_1rr.inclade1.ortho6.tre	ME6	ME5	FALSE	FALSE	8.34317	4.3423	4.00087	0.341426	16.6264	8.42569	8.20075	0.224937	0.5855	0.059858	0.10501	POP5_ARATH	Probable ribonuclease P/MRP protein subunit POP5 (EC 3.1.26.5) (Protein EMBRYO DEFECTIVE 1687)	protein lipoylation [GO:0009249]; tRNA processing [GO:0008033]	nucleolus [GO:0005730]; vacuole [GO:0005773]	ribonuclease P activity [GO:0004526]	FALSE	FALSE	BEE	BEE	BEE	BEE
cluster4172_1rr.inclade1.ortho3.tre	ME4	ME0	FALSE	FALSE	8.04063	1.93301	6.10763	-4.17462	2.10879	0.191157	1.91763	-1.72648	0.42912	0.123236	0.0177771	PTA14_ARATH	Protein PLASTID TRANSCRIPTIONALLY ACTIVE 14 (pTAC14) (EC 2.1.1.-) (Plastid-encoded RNA polymerase-associated protein 7) (PEP-associated protein 7)	chloroplast organization [GO:0009658]; peptidyl-lysine monomethylation [GO:0018026]; plastid transcription [GO:0042793]; regulation of transcription, DNA-templated [GO:0006355]; response to light stimulus [GO:0009416]; thylakoid membrane organization [GO:0010027]	chloroplast [GO:0009507]; chloroplast thylakoid [GO:0009534]; nucleoid [GO:0009295]; plastid chromosome [GO:0009508]; plastid-encoded plastid RNA polymerase complex [GO:0000427]	protein-lysine N-methyltransferase activity [GO:0016279]	FALSE	TRUE	0	0	0	0
cluster4174_1rr.inclade1.ortho5.tre	ME4	ME1	FALSE	FALSE	5.15533	1.42487	3.73047	-2.3056	14.1511	6.98144	7.1697	-0.188264	0.25254	0.0656319	0.0262576	AUG3_ARATH	AUGMIN subunit 3	cell division [GO:0051301]; phragmoplast microtubule organization [GO:0080175]; spindle assembly [GO:0051225]	HAUS complex [GO:0070652]; microtubule [GO:0005874]; nucleus [GO:0005634]; phragmoplast [GO:0009524]; spindle [GO:0005819]		FALSE	FALSE	0	0	0	0
cluster4176_1rr.inclade1.ortho1.tre	ME1	ME1	FALSE	FALSE	23.357	14.5536	8.80336	5.75025	70.5813	47.1626	23.4187	23.7439	0.39254	0.0302484	-0.0491023	NAPES_ARATH	N-acylphosphatidylethanolamine synthase (NAPE synthase) (EC 2.3.1.-) (Lysoglycerophospholipid acyltransferase) (Monolysocardiolipin acyltransferase)	glycerophospholipid metabolic process [GO:0006650]; phospholipid biosynthetic process [GO:0008654]	integral component of membrane [GO:0016021]; intrinsic component of membrane [GO:0031224]; plasma membrane [GO:0005886]	lysophospholipid acyltransferase activity [GO:0071617]; O-acyltransferase activity [GO:0008374]; transferase activity, transferring acyl groups [GO:0016746]	FALSE	FALSE	0	0	0	0
cluster4177_1rr.inclade1.ortho3.tre	ME31	ME33	FALSE	FALSE	6.82138	1.5015	5.31988	-3.81838	4.8758	0.496472	4.37933	-3.88286	0.28734	-0.118837	0.0286943	NA	NA	NA	NA	NA	FALSE	FALSE	0	0	0	0
cluster4178_1rr.inclade1.ortho1.tre	ME64	ME14	FALSE	FALSE	4.06871	0.295964	3.77275	-3.47679	5.21971	0.892212	4.3275	-3.43529	0.11963	0.00395533	0.046124	CSLC6_ARATH	Probable xyloglucan glycosyltransferase 6 (EC 2.4.1.-) (Cellulose synthase-like protein C6) (AtCslC6)	cell wall organization [GO:0071555]; pollen tube development [GO:0048868]	endosome [GO:0005768]; Golgi apparatus [GO:0005794]; Golgi membrane [GO:0000139]; integral component of membrane [GO:0016021]; trans-Golgi network [GO:0005802]	transferase activity, transferring glycosyl groups [GO:0016757]	FALSE	FALSE	0	HUMMINGBIRD	0	HUMMINGBIRD
cluster4181_1rr.inclade1.ortho3.tre	ME0	ME18	FALSE	FALSE	2.52544	0.584695	1.94074	-1.35605	7.32548	1.11707	6.20841	-5.09134	0.23405	0.0527899	0.0641751	AMY3_ARATH	Alpha-amylase 3, chloroplastic (AtAMY3) (EC 3.2.1.1) (1,4-alpha-D-glucan glucanohydrolase)	starch catabolic process [GO:0005983]	chloroplast [GO:0009507]; chloroplast stroma [GO:0009570]	alpha-amylase activity [GO:0004556]; alpha-amylase activity (releasing maltohexaose) [GO:0103025]; calcium ion binding [GO:0005509]	TRUE	FALSE	0	HUMMINGBIRD	0	HUMMINGBIRD
cluster4183_1rr.inclade1.ortho1.tre	ME28	ME3	FALSE	FALSE	2.82731	0.480975	2.34633	-1.86536	15.8062	2.73691	13.0692	-10.3323	0.20316	-0.0851417	0.036709	SCC2_ARATH	Sister chromatid cohesion protein SCC2 (Protein EMBRYO DEFECTIVE 2773) (Protein SISTER-CHROMATID COHESION 2) (AtSCC2)	cell division [GO:0051301]; centromere complex assembly [GO:0034508]; embryo development ending in seed dormancy [GO:0009793]; meiotic sister chromatid cohesion [GO:0051177]; regulation of gene expression [GO:0010468]; sister chromatid cohesion [GO:0007062]	chromosome, centromeric region [GO:0000775]; nucleus [GO:0005634]	chromatin binding [GO:0003682]; metal ion binding [GO:0046872]	FALSE	FALSE	HUMMINGBIRD	0	HUMMINGBIRD	BUTTERFLY
cluster4184_1rr.inclade1.ortho5.tre	ME0	ME2	FALSE	FALSE	0.877171	0.286416	0.590755	-0.304338	2.80234	1.07341	1.72893	-0.655516	0.19363	0.0222903	-0.103463	HPAT3_ARATH	Hydroxyproline O-arabinosyltransferase 3 (EC 2.4.2.58)		endosome [GO:0005768]; Golgi apparatus [GO:0005794]; integral component of membrane [GO:0016021]; trans-Golgi network [GO:0005802]	hydroxyproline O-arabinosyltransferase activity [GO:1990585]	TRUE	TRUE	0	0	0	BEE
cluster4185_1rr.inclade1.ortho3.tre	ME9	ME60	FALSE	FALSE	18.05	1.85082	16.1992	-14.3484	21.1124	1.86916	19.2433	-17.3741	0.28157	0.134864	0.0186625	NA	NA	NA	NA	NA	FALSE	FALSE	HUMMINGBIRD	0	HUMMINGBIRD	0
cluster4186_1rr.inclade1.ortho5.tre	ME62	ME16	FALSE	FALSE	12.1922	0.741251	11.451	-10.7097	15.8065	2.38021	13.4263	-11.0461	0.35523	0.053498	0.00780282	NA	NA	NA	NA	NA	FALSE	FALSE	0	0	0	0
cluster4187_1rr.inclade1.ortho3.tre	ME6	ME3	FALSE	FALSE	31.7165	19.1085	12.6081	6.50039	25.6949	11.5394	14.1555	-2.61603	0.33451	0.0630619	0.0699759	NA	NA	NA	NA	NA	FALSE	FALSE	BEE	0	BEE	BUTTERFLY
cluster4189_1rr.inclade2.ortho1.tre	ME13	ME18	TRUE	FALSE	35.9561	20.5768	15.3794	5.19743	38.2144	10.8503	27.364	-16.5137	0.22009	0.142001	0.036792	EF1G3_ORYSJ	Elongation factor 1-gamma 3 (EF-1-gamma 3) (eEF-1B gamma 3)	glutathione metabolic process [GO:0006749]	cytoplasm [GO:0005737]; nucleus [GO:0005634]	glutathione transferase activity [GO:0004364]; translation elongation factor activity [GO:0003746]	FALSE	FALSE	HUMMINGBIRD	HUMMINGBIRD	HUMMINGBIRD	HUMMINGBIRD
cluster4189_1rr.inclade3.ortho2.tre	ME33	ME30	FALSE	FALSE	12.2447	4.42803	7.81671	-3.38868	27.9688	7.58185	20.387	-12.8051	0.18888	-0.00605272	0.0992384	EF1G1_ARATH	Probable elongation factor 1-gamma 1 (EF-1-gamma 1) (eEF-1B gamma 1)	glutathione metabolic process [GO:0006749]	cytoplasm [GO:0005737]; cytosol [GO:0005829]; nucleus [GO:0005634]; plasma membrane [GO:0005886]; plasmodesma [GO:0009506]; vacuole [GO:0005773]	glutathione transferase activity [GO:0004364]; translation elongation factor activity [GO:0003746]	FALSE	FALSE	0	0	0	0
cluster4191_1rr.inclade1.ortho6.tre	ME0	ME0	FALSE	FALSE	2.77812	1.1285	1.64962	-0.521126	9.9997	1.45751	8.54219	-7.08468	0.12628	-0.0054747	0.0153721	ACCA_ARATH	Acetyl-coenzyme A carboxylase carboxyl transferase subunit alpha, chloroplastic (ACCase subunit alpha) (Acetyl-CoA carboxylase carboxyltransferase subunit alpha) (EC 2.1.3.15)	fatty acid biosynthetic process [GO:0006633]; malonyl-CoA biosynthetic process [GO:2001295]	acetyl-CoA carboxylase complex [GO:0009317]; chloroplast [GO:0009507]; chloroplast envelope [GO:0009941]; chloroplast inner membrane [GO:0009706]; chloroplast stroma [GO:0009570]; membrane [GO:0016020]; plastid [GO:0009536]	acetyl-CoA carboxylase activity [GO:0003989]; ATP binding [GO:0005524]; transferase activity [GO:0016740]	TRUE	FALSE	0	0	0	0
cluster4192_1rr.inclade1.ortho3.tre	ME30	ME25	TRUE	TRUE	25.5693	6.66271	18.9066	-12.2438	28.7069	8.21689	20.49	-12.2731	0.20103	0.102579	-0.0432809	QORH_ARATH	Chloroplast envelope quinone oxidoreductase homolog (ceQORH) (EC 1.3.1.-)		chloroplast [GO:0009507]; chloroplast envelope [GO:0009941]; chloroplast inner membrane [GO:0009706]; chloroplast thylakoid membrane [GO:0009535]; plasma membrane [GO:0005886]; vacuole [GO:0005773]	oxidoreductase activity [GO:0016491]	FALSE	FALSE	0	0	HUMMINGBIRD	0
cluster4194_1rr.inclade1.ortho2.tre	ME2	ME0	FALSE	FALSE	5.67326	2.21564	3.45762	-1.24199	3.92145	0.286886	3.63456	-3.34767	0.40811	-0.0812897	0.0359504	BGL47_ARATH	Beta-glucosidase 47 (AtBGLU47) (EC 3.2.1.21)	carbohydrate metabolic process [GO:0005975]; glycosyl compound metabolic process [GO:1901657]		beta-glucosidase activity [GO:0008422]; scopolin beta-glucosidase activity [GO:0102483]	FALSE	TRUE	0	0	0	0
cluster4195_1rr.inclade1.ortho4.tre	ME15	ME10	FALSE	FALSE	10.6914	4.41121	6.28021	-1.86899	48.4712	9.02335	39.4479	-30.4245	0.40568	0.0322078	0.00300867	NA	NA	NA	NA	NA	FALSE	FALSE	0	0	0	0
cluster4196_1rr.inclade1.ortho6.tre	ME0	ME23	FALSE	FALSE	0.556632	0.133022	0.423609	-0.290587	9.74132	1.77744	7.96388	-6.18644	0.34054	0.00374283	0.0672965	PTR6_ARATH	Protein NRT1/ PTR FAMILY 1.2 (AtNPF1.2) (Nitrate transporter 1.11)	nitrate transport [GO:0015706]	integral component of membrane [GO:0016021]; plasma membrane [GO:0005886]	low-affinity nitrate transmembrane transporter activity [GO:0080054]	TRUE	FALSE	0	BUTTERFLY	0	BUTTERFLY
cluster4199_1rr.inclade1.ortho2.tre	ME19	ME13	FALSE	FALSE	4.61765	1.33764	3.28001	-1.94237	17.6409	3.95549	13.6854	-9.72986	0.4382	0.0502116	0.0840589	MTPC3_ARATH	Putative metal tolerance protein C3 (AtMTPc3) (AtMTP8)	manganese ion transmembrane transport [GO:0071421]; seed development [GO:0048316]; seed germination [GO:0009845]	integral component of membrane [GO:0016021]; plant-type vacuole membrane [GO:0009705]; root hair [GO:0035618]	manganese ion transmembrane transporter activity [GO:0005384]	FALSE	FALSE	0	BUTTERFLY	0	BUTTERFLY
cluster4199_1rr.inclade1.ortho8.tre	ME8	ME21	FALSE	FALSE	12.6439	2.51054	10.1334	-7.62283	20.6952	5.06844	15.6267	-10.5583	0.38002	0.0522842	-0.0285642	MTP4_ORYSJ	Metal tolerance protein 4 (OsMTP4)		integral component of membrane [GO:0016021]; vacuolar membrane [GO:0005774]	cation transmembrane transporter activity [GO:0008324]	FALSE	FALSE	0	HUMMINGBIRD	0	HUMMINGBIRD
cluster420_1rr.inclade1.ortho2.tre	ME40	ME17	FALSE	FALSE	14.3138	3.79389	10.5199	-6.72599	18.6236	2.28523	16.3384	-14.0532	0.40794	-0.0928247	0.0267903	NA	NA	NA	NA	NA	FALSE	FALSE	BUTTERFLY	BUTTERFLY	BUTTERFLY	BUTTERFLY
cluster420_1rr.inclade2.ortho3.tre	ME19	ME6	FALSE	FALSE	10.3292	1.4824	8.8468	-7.3644	8.91695	1.46118	7.45577	-5.9946	0.4681	0.0683644	0.00104087	NA	NA	NA	NA	NA	FALSE	FALSE	0	HUMMINGBIRD	0	HUMMINGBIRD
cluster420_1rr.inclade4.ortho1.tre	ME5	ME10	FALSE	FALSE	7.28168	2.28247	4.99921	-2.71674	14.9101	2.77312	12.137	-9.36385	1.08162	-0.0530994	0.0262343	NA	NA	NA	NA	NA	FALSE	FALSE	HUMMINGBIRD	0	HUMMINGBIRD	0
cluster420_1rr.inclade5.ortho1.tre	ME28	ME21	FALSE	FALSE	8.27018	1.60105	6.66913	-5.06807	20.3595	3.82365	16.5359	-12.7122	0.50898	0.0263474	0.0511211	NA	NA	NA	NA	NA	FALSE	FALSE	HUMMINGBIRD	HUMMINGBIRD	HUMMINGBIRD	HUMMINGBIRD
cluster4200_1rr.inclade1.ortho3.tre	ME18	ME9	FALSE	FALSE	8.78793	3.33169	5.45624	-2.12454	26.1907	10.3086	15.8821	-5.57357	0.16637	-0.0658039	-0.00570727	NA	NA	NA	NA	NA	FALSE	FALSE	BUTTERFLY	0	BUTTERFLY	0
cluster4202_1rr.inclade1.ortho5.tre	ME40	ME12	TRUE	FALSE	21.8908	7.41354	14.4772	-7.0637	20.7598	6.5654	14.1944	-7.629	0.64514	-0.0489156	0.0149838	NA	NA	NA	NA	NA	FALSE	FALSE	BUTTERFLY	BUTTERFLY	BUTTERFLY	BUTTERFLY
cluster4203_1rr.inclade1.ortho1.tre	ME41	ME1	FALSE	FALSE	2.01171	0.18188	1.82983	-1.64795	13.5257	7.14091	6.38482	0.756091	0.52721	-0.0150041	-0.0331246	NA	NA	NA	NA	NA	TRUE	FALSE	0	0	0	0
cluster4206_1rr.inclade1.ortho7.tre	ME28	ME10	FALSE	FALSE	4.76839	0.835088	3.93331	-3.09822	15.8215	8.12285	7.69862	0.424229	0.40723	0.0157415	0.0328834	PUB34_ARATH	U-box domain-containing protein 34 (Plant U-box protein 34) [Includes: E3 ubiquitin ligase (EC 2.3.2.27) (RING-type E3 ubiquitin transferase); Serine/threonine-protein kinase (EC 2.7.11.-)]			ATP binding [GO:0005524]; protein serine/threonine kinase activity [GO:0004674]; ubiquitin-protein transferase activity [GO:0004842]	FALSE	FALSE	HUMMINGBIRD	0	HUMMINGBIRD	0
cluster4207_1rr.inclade1.ortho2.tre	ME29	ME10	FALSE	FALSE	5.34114	1.00424	4.33691	-3.33267	20.158	10.1076	10.0504	0.0572413	0.26614	0.0465026	-0.0443057	GTE8_ARATH	Transcription factor GTE8 (Bromodomain-containing protein GTE8) (Protein GLOBAL TRANSCRIPTION FACTOR GROUP E8)	regulation of transcription, DNA-templated [GO:0006355]; transcription, DNA-templated [GO:0006351]	chloroplast [GO:0009507]; nucleus [GO:0005634]		FALSE	FALSE	0	0	HUMMINGBIRD	0
cluster421_1rr.inclade2.ortho1.tre	ME26	ME11	FALSE	FALSE	15.8981	6.6411	9.257	-2.61591	30.5642	11.4947	19.0695	-7.57486	0.14091	-0.0606771	-0.120045	KN13B_ARATH	Kinesin-like protein KIN-13B (AtKINESIN-13B) (AtKIN13B)	microtubule-based movement [GO:0007018]; regulation of cell wall organization or biogenesis [GO:1903338]	kinesin complex [GO:0005871]; microtubule [GO:0005874]; nucleus [GO:0005634]; plasma membrane [GO:0005886]	ATPase activity [GO:0016887]; ATP binding [GO:0005524]; microtubule binding [GO:0008017]; microtubule motor activity [GO:0003777]	FALSE	FALSE	HUMMINGBIRD	HUMMINGBIRD	HUMMINGBIRD	HUMMINGBIRD
cluster4210_1rr.inclade1.ortho2.tre	ME8	ME0	FALSE	FALSE	8.53584	4.11411	4.42173	-0.307618	2.99906	0.273093	2.72596	-2.45287	0.48675	-0.01819	-0.006432	HSP7Q_ARATH	Heat shock 70 kDa protein 16 (Heat shock protein 70-16) (AtHsp70-16)			ATP binding [GO:0005524]	FALSE	TRUE	0	0	0	0
cluster4212_1rr.inclade1.ortho1.tre	ME0	ME10	FALSE	FALSE	1.18982	0.255119	0.934699	-0.67958	4.65547	1.13287	3.5226	-2.38972	0.13746	-0.0448831	-0.00327108	NA	NA	NA	NA	NA	TRUE	FALSE	0	0	0	0
cluster4215_1rr.inclade1.ortho6.tre	ME33	ME8	FALSE	FALSE	7.17791	0.970131	6.20778	-5.23764	10.9812	2.70874	8.27246	-5.56372	0.11166	0.0393191	-0.0126866	NA	NA	NA	NA	NA	FALSE	FALSE	0	0	0	0
cluster4216_1rr.inclade1.ortho4.tre	ME0	ME28	FALSE	FALSE	6.05972	1.81048	4.24924	-2.43876	9.41179	2.15218	7.25961	-5.10743	0.54775	0.0943837	-0.0144563	NA	NA	NA	NA	NA	FALSE	FALSE	0	0	0	0
cluster4218_1rr.inclade1.ortho3.tre	ME8	ME60	FALSE	FALSE	8.99414	2.96612	6.02802	-3.06191	14.6774	1.73094	12.9465	-11.2155	0.28749	-0.0202772	-0.00420261	NIPA8_ARATH	Probable magnesium transporter NIPA8	magnesium ion transport [GO:0015693]	early endosome [GO:0005769]; integral component of membrane [GO:0016021]; membrane [GO:0016020]; plasma membrane [GO:0005886]	magnesium ion transmembrane transporter activity [GO:0015095]	FALSE	FALSE	0	0	0	0
cluster4219_1rr.inclade1.ortho2.tre	ME0	ME26	FALSE	FALSE	2.53144	0.5145	2.01694	-1.50244	23.9093	6.83619	17.0731	-10.2369	0.45601	-0.0187129	0.0301145	NA	NA	NA	NA	NA	TRUE	FALSE	0	0	0	HUMMINGBIRD
cluster4219_1rr.inclade1.ortho3.tre	ME56	ME18	FALSE	FALSE	9.72616	0.891949	8.83422	-7.94227	30.2499	4.62401	25.6259	-21.0019	0.52375	0.0769148	0.0695545	NA	NA	NA	NA	NA	FALSE	FALSE	0	HUMMINGBIRD	0	HUMMINGBIRD
cluster422_1rr.inclade1.ortho4.tre	ME11	ME4	FALSE	FALSE	4.09596	0.639033	3.45693	-2.81789	10.4967	3.22922	7.26747	-4.03825	0.48598	0.0571867	0.115714	NA	NA	NA	NA	NA	FALSE	FALSE	0	0	0	0
cluster4220_1rr.inclade1.ortho4.tre	ME7	ME4	FALSE	FALSE	10.505	2.86488	7.64008	-4.7752	7.95384	2.76633	5.18752	-2.42119	0.36321	0.097321	0.0123261	NA	NA	NA	NA	NA	FALSE	FALSE	0	0	0	0
cluster4221_1rr.inclade1.ortho3.tre	ME23	ME0	FALSE	FALSE	3.57672	0.311816	3.26491	-2.95309	2.33113	0.491081	1.84005	-1.34897	0.35801	0.0551367	-0.0687672	PABN2_ARATH	Polyadenylate-binding protein 2 (AtPabN2) (AtPabN3) (Poly(A)-binding protein 2) (Nuclear poly(A)-binding protein 2) (Poly(A)-binding protein II) (PABII)		cytoplasm [GO:0005737]; nuclear speck [GO:0016607]	RNA binding [GO:0003723]	FALSE	TRUE	BUTTERFLY	0	BUTTERFLY	0
cluster4222_1rr.inclade1.ortho2.tre	ME0	ME11	FALSE	FALSE	7.88821	3.00233	4.88588	-1.88355	16.5685	4.81025	11.7583	-6.94802	0.52552	-0.00983311	0.0266774	CCT15_ARATH	Cyclin-T1-5 (CycT1;5) (Protein AtCycT-like1)	cell cycle [GO:0007049]; cell division [GO:0051301]; positive regulation of cyclin-dependent protein serine/threonine kinase activity [GO:0045737]; positive regulation of phosphorylation of RNA polymerase II C-terminal domain [GO:1901409]; positive regulation of transcription by RNA polymerase II [GO:0045944]	cyclin-dependent protein kinase holoenzyme complex [GO:0000307]; nucleus [GO:0005634]	cyclin-dependent protein serine/threonine kinase regulator activity [GO:0016538]	FALSE	FALSE	0	HUMMINGBIRD	0	HUMMINGBIRD
cluster4222_1rr.inclade2.ortho2.tre	ME36	ME24	FALSE	FALSE	8.18345	1.20799	6.97546	-5.76746	19.5872	4.93509	14.6521	-9.71705	0.27677	-0.130357	-0.000837806	CCT13_ORYSJ	Cyclin-T1-3 (CycT1;3)	cell cycle [GO:0007049]; cell division [GO:0051301]; positive regulation of cyclin-dependent protein serine/threonine kinase activity [GO:0045737]; positive regulation of phosphorylation of RNA polymerase II C-terminal domain [GO:1901409]; positive regulation of transcription by RNA polymerase II [GO:0045944]	cyclin-dependent protein kinase holoenzyme complex [GO:0000307]; nucleus [GO:0005634]	cyclin-dependent protein serine/threonine kinase regulator activity [GO:0016538]	FALSE	FALSE	HUMMINGBIRD	HUMMINGBIRD	HUMMINGBIRD	HUMMINGBIRD
cluster4223_1rr.inclade1.ortho1.tre	ME30	ME4	FALSE	FALSE	5.86338	1.27324	4.59014	-3.3169	8.35098	2.34945	6.00153	-3.65208	0.34966	0.0766081	0.115622	UPL7_ARATH	E3 ubiquitin-protein ligase UPL7 (Ubiquitin-protein ligase 7) (EC 2.3.2.26) (HECT-type E3 ubiquitin transferase UPL7)		cytoplasm [GO:0005737]	ubiquitin protein ligase activity [GO:0061630]	FALSE	FALSE	0	0	HUMMINGBIRD	0
cluster4224_1rr.inclade1.ortho2.tre	ME0	ME39	FALSE	FALSE	2.25822	0.353061	1.90516	-1.5521	7.84306	0.708326	7.13474	-6.42641	0.54231	0.012769	0.0289287	MCU2_ARATH	Calcium uniporter protein 2, mitochondrial	mitochondrial calcium ion homeostasis [GO:0051560]	integral component of membrane [GO:0016021]; mitochondrial inner membrane [GO:0005743]	calcium channel activity [GO:0005262]; uniporter activity [GO:0015292]	TRUE	FALSE	0	0	0	0
cluster4224_2rr.inclade1.ortho3.tre	ME0	ME24	FALSE	FALSE	0.817236	0.323634	0.493601	-0.169967	3.83785	0.519502	3.31835	-2.79885	0.36962	0.0229888	0.0221799	MCU2_ARATH	Calcium uniporter protein 2, mitochondrial	mitochondrial calcium ion homeostasis [GO:0051560]	integral component of membrane [GO:0016021]; mitochondrial inner membrane [GO:0005743]	calcium channel activity [GO:0005262]; uniporter activity [GO:0015292]	TRUE	TRUE	0	HUMMINGBIRD	0	HUMMINGBIRD
cluster423_1rr.inclade1.ortho4.tre	ME0	ME13	FALSE	FALSE	1.97604	0.627809	1.34823	-0.720424	8.19896	2.31314	5.88582	-3.57268	0.55585	0.0406113	0.0876007	CHMO_ARATH	Choline monooxygenase, chloroplastic (EC 1.14.15.7)	glycine betaine biosynthetic process from choline [GO:0019285]	chloroplast stroma [GO:0009570]	2 iron, 2 sulfur cluster binding [GO:0051537]; choline monooxygenase activity [GO:0019133]; iron ion binding [GO:0005506]	TRUE	FALSE	0	BUTTERFLY	0	BUTTERFLY
cluster4231_1rr.inclade2.ortho1.tre	ME6	ME5	FALSE	FALSE	15.5747	8.22808	7.34659	0.881487	12.9667	4.75273	8.21401	-3.46129	0.32375	0.0578362	0.0270952	NFYA7_ARATH	Nuclear transcription factor Y subunit A-7 (AtNF-YA-7)	negative regulation of transcription, DNA-templated [GO:0045892]; transcription, DNA-templated [GO:0006351]	nucleus [GO:0005634]	DNA binding [GO:0003677]; DNA-binding transcription factor activity [GO:0003700]	FALSE	FALSE	BEE	BEE	BEE	BEE
cluster4234_1rr.inclade1.ortho2.tre	ME28	ME48	FALSE	FALSE	8.32359	1.37383	6.94976	-5.57593	7.02513	0.819131	6.206	-5.38687	0.35026	-0.0950831	-0.0112653	KN12F_ARATH	Kinesin-like protein KIN-12F	microtubule-based movement [GO:0007018]	kinesin complex [GO:0005871]; microtubule [GO:0005874]	ATP binding [GO:0005524]; ATP-dependent microtubule motor activity, plus-end-directed [GO:0008574]; microtubule binding [GO:0008017]	FALSE	FALSE	HUMMINGBIRD	HUMMINGBIRD	HUMMINGBIRD	HUMMINGBIRD
cluster4237_1rr.inclade1.ortho7.tre	ME6	ME30	FALSE	FALSE	4.5882	2.05843	2.52977	-0.471341	14.7309	2.72927	12.0017	-9.27241	0.41727	-0.00612921	0.0615344	Y1669_ARATH	Uncharacterized oxidoreductase At1g06690, chloroplastic (EC 1.-.-.-)		chloroplast [GO:0009507]; chloroplast envelope [GO:0009941]; chloroplast thylakoid membrane [GO:0009535]; plastoglobule [GO:0010287]	oxidoreductase activity [GO:0016491]	FALSE	FALSE	BEE	0	BEE	0
cluster4238_1rr.inclade1.ortho6.tre	ME5	ME50	FALSE	FALSE	30.7982	20.661	10.1372	10.5238	27.838	4.18116	23.6568	-19.4756	0.09201	0.14313	0.0500637	CYP38_ARATH	Peptidyl-prolyl cis-trans isomerase CYP38, chloroplastic (PPIase CYP38) (EC 5.2.1.8) (Rotamase CYP38) (Thylakoid lumen PPIase)	defense response to bacterium [GO:0042742]	chloroplast [GO:0009507]; chloroplast stroma [GO:0009570]; chloroplast thylakoid [GO:0009534]; chloroplast thylakoid lumen [GO:0009543]; chloroplast thylakoid membrane [GO:0009535]; thylakoid [GO:0009579]; thylakoid lumen [GO:0031977]	peptidyl-prolyl cis-trans isomerase activity [GO:0003755]	FALSE	FALSE	HUMMINGBIRD	HUMMINGBIRD	HUMMINGBIRD	HUMMINGBIRD
cluster4239_1rr.inclade1.ortho3.tre	ME6	ME5	FALSE	FALSE	5.95123	2.73991	3.21132	-0.471418	14.7875	7.54411	7.24339	0.30071	0.26972	0.0142569	0.0666929	MED16_ARATH	Mediator of RNA polymerase II transcription subunit 16 (Protein SENSITIVE TO FREEZING 6)	circadian regulation of gene expression [GO:0032922]; positive regulation of systemic acquired resistance [GO:1901672]; regulation of cell wall pectin metabolic process [GO:1902066]; regulation of ethylene-activated signaling pathway [GO:0010104]; regulation of jasmonic acid mediated signaling pathway [GO:2000022]; regulation of long-day photoperiodism, flowering [GO:0048586]; regulation of plant-type cell wall cellulose biosynthetic process [GO:2001009]; regulation of transcription, DNA-templated [GO:0006355]; response to osmotic stress [GO:0006970]; root development [GO:0048364]; transcription, DNA-templated [GO:0006351]	mediator complex [GO:0016592]; nucleus [GO:0005634]		FALSE	FALSE	BEE	BEE	BEE	BEE
cluster4240_1rr.inclade1.ortho1.tre	ME27	ME2	FALSE	FALSE	25.4551	9.1068	16.3483	-7.24148	7.46583	2.56486	4.90097	-2.33611	0.05454	-0.0428545	-0.00742229	GLNA2_DAUCA	Glutamine synthetase, chloroplastic (EC 6.3.1.2) (GS2) (Glutamate--ammonia ligase)	glutamine biosynthetic process [GO:0006542]	chloroplast [GO:0009507]	ATP binding [GO:0005524]; glutamate-ammonia ligase activity [GO:0004356]	FALSE	FALSE	BEE	0	BEE	BEE
cluster4241_1rr.inclade1.ortho2.tre	ME7	ME20	FALSE	FALSE	24.6554	9.05104	15.6044	-6.55334	22.1963	3.68364	18.5127	-14.829	0.09445	0.0593461	0.0190797	AKR2B_ARATH	Ankyrin repeat domain-containing protein 2B	protein targeting to chloroplast [GO:0045036]; regulation of transcription, DNA-templated [GO:0006355]	integral component of chloroplast outer membrane [GO:0031359]; nucleus [GO:0005634]; plasma membrane [GO:0005886]	chloroplast targeting sequence binding [GO:0030941]; lipid binding [GO:0008289]	FALSE	FALSE	0	0	0	0
cluster4241_1rr.inclade2.ortho2.tre	ME61	ME42	FALSE	FALSE	23.1951	2.47203	20.723	-18.251	45.4113	6.36451	39.0468	-32.6823	0.26665	-0.0847082	-0.111312	AKR2B_ARATH	Ankyrin repeat domain-containing protein 2B	protein targeting to chloroplast [GO:0045036]; regulation of transcription, DNA-templated [GO:0006355]	integral component of chloroplast outer membrane [GO:0031359]; nucleus [GO:0005634]; plasma membrane [GO:0005886]	chloroplast targeting sequence binding [GO:0030941]; lipid binding [GO:0008289]	FALSE	FALSE	0	0	BEE	0
cluster4243_1rr.inclade1.ortho1.tre	ME19	ME7	FALSE	FALSE	3.87269	1.27587	2.59683	-1.32096	3.41315	0.289005	3.12414	-2.83514	0.2364	0.0454522	0.0345138	GLYT3_ARATH	Probable glycosyltransferase At5g03795 (EC 2.4.-.-)	cell wall organization [GO:0071555]; protein glycosylation [GO:0006486]	Golgi membrane [GO:0000139]; integral component of membrane [GO:0016021]	transferase activity, transferring glycosyl groups [GO:0016757]	FALSE	TRUE	0	0	0	0
cluster4243_2rr.inclade1.ortho5.tre	ME5	ME7	FALSE	FALSE	8.62552	2.934	5.69152	-2.75753	36.8293	17.869	18.9604	-1.09142	0.42579	0.0447961	0.0613632	GLYT3_ARATH	Probable glycosyltransferase At5g03795 (EC 2.4.-.-)	cell wall organization [GO:0071555]; protein glycosylation [GO:0006486]	Golgi membrane [GO:0000139]; integral component of membrane [GO:0016021]	transferase activity, transferring glycosyl groups [GO:0016757]	FALSE	FALSE	HUMMINGBIRD	0	HUMMINGBIRD	0
cluster4243_2rr.inclade2.ortho1.tre	ME0	ME11	FALSE	FALSE	8.96426	1.11768	7.84658	-6.72891	15.4662	3.95652	11.5097	-7.55314	0.25111	-0.0443873	-0.0353371	GLYT3_ARATH	Probable glycosyltransferase At5g03795 (EC 2.4.-.-)	cell wall organization [GO:0071555]; protein glycosylation [GO:0006486]	Golgi membrane [GO:0000139]; integral component of membrane [GO:0016021]	transferase activity, transferring glycosyl groups [GO:0016757]	FALSE	FALSE	0	HUMMINGBIRD	0	HUMMINGBIRD
cluster4244_1rr.inclade1.ortho3.tre	ME30	ME39	FALSE	FALSE	8.28214	0.621843	7.6603	-7.03846	12.6727	1.08683	11.5859	-10.499	0.26657	0.0754567	0.0308285	NA	NA	NA	NA	NA	FALSE	FALSE	0	0	HUMMINGBIRD	0
cluster4244_2rr.inclade1.ortho1.tre	ME0	ME39	FALSE	FALSE	2.22041	0.507361	1.71305	-1.20569	13.5012	1.41616	12.085	-10.6688	0.1991	0.0191526	0.0343925	NA	NA	NA	NA	NA	TRUE	FALSE	0	0	0	0
cluster4245_1rr.inclade1.ortho5.tre	ME49	ME9	FALSE	FALSE	12.6547	0.999964	11.6548	-10.6548	35.4491	15.6721	19.777	-4.10496	0.41529	-0.141365	-0.157241	NA	NA	NA	NA	NA	FALSE	FALSE	0	0	0	0
cluster4249_1rr.inclade1.ortho3.tre	ME3	ME2	FALSE	FALSE	9.11253	4.57597	4.53657	0.039403	14.1118	6.37386	7.73792	-1.36405	0.33726	-0.0868044	-0.0341143	RING4_ARATH	E3 ubiquitin-protein ligase At4g11680 (EC 2.3.2.27) (RING finger protein At4g11680) (RING-type E3 ubiquitin transferase At4g11680)	proteasome-mediated ubiquitin-dependent protein catabolic process [GO:0043161]	integral component of membrane [GO:0016021]; vacuolar membrane [GO:0005774]	metal ion binding [GO:0046872]; ubiquitin protein ligase activity [GO:0061630]	FALSE	FALSE	0	0	BEE	BEE
cluster4253_1rr.inclade1.ortho3.tre	ME5	ME22	FALSE	TRUE	27.4696	19.4396	8.03	11.4096	37.1644	11.7894	25.375	-13.5855	0.16048	0.063783	0.043545	POF21_ARATH	Probable transcription factor PosF21 (bZIP transcription factor 59) (AtbZIP59)	transcription, DNA-templated [GO:0006351]	cytoplasm [GO:0005737]; cytosol [GO:0005829]; nucleus [GO:0005634]	DNA binding [GO:0003677]; DNA-binding transcription factor activity [GO:0003700]	FALSE	FALSE	HUMMINGBIRD	HUMMINGBIRD	HUMMINGBIRD	HUMMINGBIRD
cluster4254_1rr.inclade1.ortho1.tre	ME11	ME0	FALSE	FALSE	9.61564	3.19442	6.42123	-3.22681	6.82635	0.440759	6.38559	-5.94483	0.49156	0.0591437	0.0719179	PRD1_ARATH	Protein PRD1 (AtPRD1) (Protein PUTATIVE RECOMBINATION INITIATION DEFECT 1)	meiotic cell cycle [GO:0051321]	nucleus [GO:0005634]	DNA binding [GO:0003677]; hydrolase activity [GO:0016787]	FALSE	FALSE	0	0	0	0
cluster4255_1rr.inclade1.ortho2.tre	ME0	ME20	FALSE	FALSE	9.24821	0.66245	8.58576	-7.92331	16.6411	4.11147	12.5297	-8.4182	0.39509	0.0720029	-0.00828663	CSC1L_BRAJU	CSC1-like protein ERD4 (Protein EARLY-RESPONSIVE TO DEHYDRATION STRESS 4)	ion transport [GO:0006811]	chloroplast membrane [GO:0031969]; integral component of membrane [GO:0016021]		FALSE	FALSE	0	0	0	0
cluster4258_1rr.inclade1.ortho5.tre	ME21	ME2	FALSE	FALSE	5.21082	1.35926	3.85156	-2.49229	16.8342	7.91125	8.92291	-1.01166	0.4321	0.0172083	-0.022619	ERG3_ORYSJ	Elicitor-responsive protein 3 (OsERG3) (16 kDa phloem protein) (RPP16)	defense response [GO:0006952]	cytoplasm [GO:0005737]		FALSE	FALSE	BEE	0	BEE	BEE
cluster4258_1rr.inclade2.ortho1.tre	ME42	ME0	FALSE	FALSE	7.17913	0.81911	6.36002	-5.54091	4.2348	0.71086	3.52394	-2.81308	0.4343	0.116043	-0.0172077	NA	NA	NA	NA	NA	FALSE	TRUE	HUMMINGBIRD	0	HUMMINGBIRD	0
cluster4261_1rr.inclade1.ortho4.tre	ME40	ME12	FALSE	FALSE	3.51498	0.602636	2.91234	-2.30971	10.7097	3.40388	7.30577	-3.90189	0.55074	-0.00990146	0.00632798	CB60C_ARATH	Calmodulin-binding protein 60 C	regulation of transcription, DNA-templated [GO:0006355]; response to stress [GO:0006950]; transcription, DNA-templated [GO:0006351]	nucleus [GO:0005634]	calmodulin binding [GO:0005516]; DNA binding [GO:0003677]	FALSE	FALSE	BUTTERFLY	BUTTERFLY	BUTTERFLY	BUTTERFLY
cluster4266_1rr.inclade1.ortho1.tre	ME11	ME4	TRUE	FALSE	29.8296	12.0332	17.7964	-5.76328	32.9221	14.841	18.0811	-3.24005	0.15072	0.120798	0.0857805	NA	NA	NA	NA	NA	FALSE	FALSE	0	0	0	0
cluster4267_1rr.inclade1.ortho7.tre	ME48	ME52	FALSE	TRUE	8.46624	1.38347	7.08277	-5.6993	24.6519	5.71078	18.9411	-13.2303	0.24171	0.0347757	0.0730646	PUX11_ARATH	Plant UBX domain-containing protein 11 (PUX11) (CDC48-interacting UBX-domain protein 11)				FALSE	FALSE	0	0	0	0
cluster4269_1rr.inclade1.ortho4.tre	ME3	ME30	FALSE	FALSE	4.30948	2.04213	2.26736	-0.225229	12.8468	3.66953	9.17731	-5.50777	0.3406	-0.0731344	-0.0339035	CYP40_ARATH	Peptidyl-prolyl cis-trans isomerase CYP40 (PPIase CYP40) (EC 5.2.1.8) (Cyclophilin of 40 kDa) (Cyclophilin-40) (Protein SQUINT) (Rotamase CYP40)	floral meristem determinacy [GO:0010582]; protein folding [GO:0006457]; vegetative phase change [GO:0010050]	cytoplasm [GO:0005737]; cytosol [GO:0005829]	peptidyl-prolyl cis-trans isomerase activity [GO:0003755]	FALSE	FALSE	0	0	BEE	0
cluster4271_1rr.inclade1.ortho2.tre	ME45	ME2	FALSE	FALSE	1.94503	0.178932	1.7661	-1.58717	4.78735	1.51545	3.2719	-1.75644	0.35754	0.0091508	-0.0172559	ZDH21_ARATH	Probable protein S-acyltransferase 3 (EC 2.3.1.225) (Probable palmitoyltransferase At5g05070) (Zinc finger DHHC domain-containing protein At5g05070)		cytoplasmic vesicle membrane [GO:0030659]; endoplasmic reticulum membrane [GO:0005789]; integral component of membrane [GO:0016021]	protein-cysteine S-palmitoyltransferase activity [GO:0019706]	TRUE	FALSE	HUMMINGBIRD	0	HUMMINGBIRD	BEE
cluster4274_1rr.inclade1.ortho1.tre	ME48	ME52	FALSE	FALSE	7.44227	1.35522	6.08705	-4.73183	13.0611	1.88614	11.1749	-9.28879	0.26082	-0.00349731	-0.0580277	SCAB1_ARATH	Stomatal closure-related actin-binding protein 1	actin filament organization [GO:0007015]; regulation of stomatal movement [GO:0010119]	cytoplasm [GO:0005737]; cytoskeleton [GO:0005856]	actin binding [GO:0003779]	FALSE	FALSE	0	0	0	0
cluster4276_1rr.inclade1.ortho6.tre	ME4	ME4	FALSE	FALSE	37.0065	11.3438	25.6627	-14.3189	23.4382	8.39331	15.0449	-6.65161	0.54017	0.0858615	0.0634006	NA	NA	NA	NA	NA	FALSE	FALSE	0	0	0	0
cluster428_1rr.inclade1.ortho12.tre	ME0	ME30	FALSE	FALSE	4.55701	1.404	3.15301	-1.749	14.7489	1.59368	13.1553	-11.5616	0.25705	0.0784089	-0.0185883	PIR_ARATH	Protein PIR (PIR of plants) (Protein KLUNKER) (AtSRA1) (Protein PIROGI)	actin cytoskeleton organization [GO:0030036]; actin nucleation [GO:0045010]; trichome morphogenesis [GO:0010090]	SCAR complex [GO:0031209]		FALSE	FALSE	0	0	0	0
cluster4280_1rr.inclade1.ortho2.tre	ME7	ME40	FALSE	FALSE	15.227	3.88597	11.341	-7.45505	6.66513	0.41167	6.25346	-5.84179	0.22488	0.053812	-0.0369164	PSY_CAPAN	Bifunctional 15-cis-phytoene synthase, chromoplastic (EC 2.5.1.32) (Geranylgeranyl pyrophosphate geranylgeranyltransferase) (Phytoene synthase)	carotenoid biosynthetic process [GO:0016117]; ergosterol biosynthetic process [GO:0006696]	chromoplast stroma [GO:0009575]	farnesyl-diphosphate farnesyltransferase activity [GO:0004310]; geranylgeranyl-diphosphate geranylgeranyltransferase activity [GO:0016767]; squalene synthase activity [GO:0051996]	FALSE	FALSE	0	BUTTERFLY	0	BUTTERFLY
cluster4281_1rr.inclade1.ortho7.tre	ME14	ME26	FALSE	FALSE	10.9194	2.74845	8.171	-5.42254	23.2905	3.53582	19.7547	-16.2189	0.64177	-0.00224921	0.0206958	P4H12_ARATH	Probable prolyl 4-hydroxylase 12 (AtP4H12) (EC 1.14.11.2)		endoplasmic reticulum membrane [GO:0005789]; integral component of membrane [GO:0016021]	iron ion binding [GO:0005506]; L-ascorbic acid binding [GO:0031418]; procollagen-proline 4-dioxygenase activity [GO:0004656]	FALSE	FALSE	HUMMINGBIRD	0	HUMMINGBIRD	HUMMINGBIRD
cluster4284_1rr.inclade1.ortho1.tre	ME0	ME27	FALSE	FALSE	6.09196	2.43678	3.65519	-1.21841	10.3074	1.48995	8.81744	-7.32749	0.21224	0.00700832	0.0696576	APE1L_ARATH	DNA-(apurinic or apyrimidinic site) lyase (EC 3.1.-.-) (EC 4.2.99.18) (APEX1-like protein) (Apurinic-apyrimidinic endonuclease)	base-excision repair [GO:0006284]	chloroplast [GO:0009507]; nucleolus [GO:0005730]; nucleus [GO:0005634]	class I DNA-(apurinic or apyrimidinic site) endonuclease activity [GO:0140078]; DNA-(apurinic or apyrimidinic site) endonuclease activity [GO:0003906]; double-stranded DNA 3'-5' exodeoxyribonuclease activity [GO:0008311]; metal ion binding [GO:0046872]	FALSE	FALSE	0	BUTTERFLY	0	BUTTERFLY
cluster4285_1rr.inclade1.ortho3.tre	ME21	ME5	FALSE	FALSE	10.198	2.22798	7.96997	-5.74199	10.0712	3.87629	6.19492	-2.31862	0.34832	-0.0723109	-0.00542561	NA	NA	NA	NA	NA	FALSE	FALSE	BEE	BEE	BEE	BEE
cluster4288_1rr.inclade1.ortho5.tre	ME17	ME0	FALSE	FALSE	2.29279	0.345465	1.94732	-1.60186	1.76503	0.401237	1.36379	-0.962557	0.4356	-0.0300634	-0.115687	SLK2_ARATH	Probable transcriptional regulator SLK2 (AtSLK2) (Protein SEUSS-like 2)	cell differentiation [GO:0030154]; embryo development ending in seed dormancy [GO:0009793]; gynoecium development [GO:0048467]; negative regulation of response to salt stress [GO:1901001]; plant ovule development [GO:0048481]; regulation of response to osmotic stress [GO:0047484]; regulation of transcription, DNA-templated [GO:0006355]; response to aluminum ion [GO:0010044]; transcription, DNA-templated [GO:0006351]	nucleus [GO:0005634]		TRUE	TRUE	0	0	0	0
cluster4292_1rr.inclade1.ortho1.tre	ME33	ME42	FALSE	FALSE	15.6432	2.94093	12.7023	-9.76139	5.0452	0.741651	4.30355	-3.5619	0.09382	0.0682507	0.0482669	AUR1_ARATH	Serine/threonine-protein kinase Aurora-1 (AtAur1) (EC 2.7.11.1) (Aurora-like kinase 1)	cell division [GO:0051301]; histone phosphorylation [GO:0016572]; mitotic spindle organization [GO:0007052]; regulation of cytokinesis [GO:0032465]	cell plate [GO:0009504]; chromosome passenger complex [GO:0032133]; condensed nuclear chromosome, centromeric region [GO:0000780]; microtubule [GO:0005874]; nuclear membrane [GO:0031965]; nucleolus [GO:0005730]; nucleus [GO:0005634]; phragmoplast [GO:0009524]; spindle [GO:0005819]; spindle microtubule [GO:0005876]; spindle midzone [GO:0051233]; spindle pole [GO:0000922]	ATP binding [GO:0005524]; histone kinase activity (H3-S10 specific) [GO:0035175]; protein serine/threonine kinase activity [GO:0004674]	FALSE	FALSE	0	0	0	0
cluster4294_1rr.inclade1.ortho5.tre	ME11	ME38	FALSE	FALSE	15.2841	3.4886	11.7955	-8.30692	36.6379	3.12265	33.5153	-30.3927	0.19801	0.155044	0.087612	MMSA_ARATH	Methylmalonate-semialdehyde dehydrogenase [acylating], mitochondrial (MM-ALDH) (MMSDH) (Malonate-semialdehyde dehydrogenase [acylating]) (EC 1.2.1.27) (Aldehyde dehydrogenase family 6 member B2)	response to oxidative stress [GO:0006979]	mitochondrion [GO:0005739]	copper ion binding [GO:0005507]; methylmalonate-semialdehyde dehydrogenase (acylating) activity [GO:0004491]	FALSE	FALSE	0	0	0	BUTTERFLY
cluster4299_1rr.inclade1.ortho3.tre	ME0	ME43	FALSE	FALSE	4.85798	1.0446	3.81338	-2.76877	18.2845	2.16481	16.1196	-13.9548	0.45862	0.0499313	0.0791696	NA	NA	NA	NA	NA	FALSE	FALSE	0	0	0	0
cluster4300_1rr.inclade1.ortho4.tre	ME11	ME4	FALSE	FALSE	7.3905	0.895434	6.49506	-5.59963	14.2311	5.38361	8.84753	-3.46392	0.45396	0.0641856	0.071685	PAF1_ARATH	Protein PAF1 homolog (Protein EARLY FLOWERING 7) (Protein VERNALIZATION INDEPENDENCE 2)	flower development [GO:0009908]; histone methylation [GO:0016571]; negative regulation of flower development [GO:0009910]; regulation of transcription, DNA-templated [GO:0006355]; transcription elongation from RNA polymerase II promoter [GO:0006368]	Cdc73/Paf1 complex [GO:0016593]; nucleus [GO:0005634]		FALSE	FALSE	0	0	0	0
cluster4303_1rr.inclade1.ortho1.tre	ME56	ME25	FALSE	TRUE	12.1532	2.54856	9.60467	-7.0561	31.2924	8.52534	22.767	-14.2417	0.12441	0.0739131	0.13972	PSD1A_ARATH	26S proteasome non-ATPase regulatory subunit 1 homolog A (26S proteasome regulatory subunit RPN2a) (AtRPN2a) (26S proteasome regulatory subunit S1 homolog A)	proteasome-mediated ubiquitin-dependent protein catabolic process [GO:0043161]; regulation of protein catabolic process [GO:0042176]	cytosol [GO:0005829]; nucleus [GO:0005634]; proteasome complex [GO:0000502]; proteasome regulatory particle, base subcomplex [GO:0008540]; proteasome storage granule [GO:0034515]	enzyme regulator activity [GO:0030234]	FALSE	FALSE	0	0	0	0
cluster4304_1rr.inclade1.ortho7.tre	ME10	ME3	FALSE	FALSE	6.51324	1.37576	5.13748	-3.76172	27.7963	8.99669	18.7996	-9.80293	0.39515	0.0612718	0.0684973	B2_DAUCA	B2 protein				FALSE	FALSE	0	0	0	BUTTERFLY
cluster4305_1rr.inclade1.ortho2.tre	ME3	ME2	FALSE	FALSE	9.76556	5.03661	4.72894	0.307672	22.5626	12.2848	10.2778	2.00698	0.19867	-0.0872014	-0.01023	MAOC_FLAPR	NADP-dependent malic enzyme, chloroplastic (NADP-ME) (EC 1.1.1.40)		chloroplast [GO:0009507]	malate dehydrogenase (decarboxylating) (NAD+) activity [GO:0004471]; malate dehydrogenase (decarboxylating) (NADP+) activity [GO:0004473]; metal ion binding [GO:0046872]; NAD binding [GO:0051287]; oxaloacetate decarboxylase activity [GO:0008948]	FALSE	FALSE	0	0	BEE	BEE
cluster4307_1rr.inclade2.ortho2.tre	ME0	ME0	FALSE	FALSE	4.83537	2.23553	2.59984	-0.364318	7.12643	1.4968	5.62963	-4.13283	0.31735	0.00466184	-0.0772953	DTX12_ARATH	Protein DETOXIFICATION 12 (AtDTX12) (Multidrug and toxic compound extrusion protein 12) (MATE protein 12)	drug transmembrane transport [GO:0006855]	chloroplast [GO:0009507]; integral component of membrane [GO:0016021]	antiporter activity [GO:0015297]; drug transmembrane transporter activity [GO:0015238]	FALSE	FALSE	0	0	0	0
cluster4308_1rr.inclade1.ortho1.tre	ME0	ME43	FALSE	FALSE	1.73414	0.644348	1.08979	-0.445442	10.3407	0.617151	9.72355	-9.1064	0.29167	0.0150392	0.0689383	MES11_ARATH	Putative methylesterase 11, chloroplastic (AtMES11) (EC 3.1.1.-)		chloroplast [GO:0009507]	hydrolase activity [GO:0016787]	TRUE	FALSE	0	0	0	0
cluster4309_1rr.inclade1.ortho1.tre	ME41	ME3	FALSE	FALSE	6.73066	1.83467	4.89598	-3.06131	20.3591	12.8884	7.47063	5.41779	0.29505	0.00237054	0.0727584	PP1R7_ARATH	Protein phosphatase 1 regulatory inhibitor subunit PPP1R7 homolog			protein phosphatase inhibitor activity [GO:0004864]	FALSE	FALSE	0	0	0	BUTTERFLY
cluster431_1rr.inclade1.ortho6.tre	ME0	ME14	FALSE	FALSE	2.62619	0.572646	2.05355	-1.4809	8.79836	2.05717	6.74119	-4.68401	0.19451	0.00410009	0.00787337	ALMT9_ARATH	Aluminum-activated malate transporter 9 (AtALMT9)	malate transport [GO:0015743]	integral component of membrane [GO:0016021]; plant-type vacuole membrane [GO:0009705]	anion channel activity [GO:0005253]; malate transmembrane transporter activity [GO:0015140]	TRUE	FALSE	0	HUMMINGBIRD	0	HUMMINGBIRD
cluster431_1rr.inclade2.ortho2.tre	ME18	ME0	FALSE	FALSE	6.00632	1.72563	4.28069	-2.55506	4.46679	0.568711	3.89808	-3.32937	0.19364	-0.0880164	-0.0379787	ALMT4_ARATH	Aluminum-activated malate transporter 4 (AtALMT4)	malate transmembrane transport [GO:0071423]; stomatal closure [GO:0090332]	integral component of membrane [GO:0016021]; plant-type vacuole membrane [GO:0009705]; vacuole [GO:0005773]	anion channel activity [GO:0005253]; malate transmembrane transporter activity [GO:0015140]	FALSE	TRUE	BUTTERFLY	0	BUTTERFLY	0
cluster431_1rr.inclade2.ortho6.tre	ME3	ME2	FALSE	FALSE	12.215	7.59158	4.62344	2.96814	42.8436	33.6284	9.21518	24.4133	0.51702	-0.0487542	-0.032356	ALMT4_ARATH	Aluminum-activated malate transporter 4 (AtALMT4)	malate transmembrane transport [GO:0071423]; stomatal closure [GO:0090332]	integral component of membrane [GO:0016021]; plant-type vacuole membrane [GO:0009705]; vacuole [GO:0005773]	anion channel activity [GO:0005253]; malate transmembrane transporter activity [GO:0015140]	FALSE	FALSE	0	0	BEE	BEE
cluster4310_2rr.inclade1.ortho1.tre	ME0	ME6	FALSE	FALSE	6.08631	1.52092	4.56539	-3.04447	9.76198	3.38999	6.37199	-2.982	0.33515	-0.046583	0.0148121	GPAT6_ARATH	Glycerol-3-phosphate 2-O-acyltransferase 6 (AtGPAT6) (EC 2.3.1.198) (Glycerol-3-phosphate acyltransferase 6)	cutin biosynthetic process [GO:0010143]; flower development [GO:0009908]; phospholipid biosynthetic process [GO:0008654]	integral component of membrane [GO:0016021]; membrane [GO:0016020]	glycerol-3-phosphate 2-O-acyltransferase activity [GO:0090447]; phosphatase activity [GO:0016791]; sn-2-glycerol-3-phosphate omega-OH-C22:0-CoA acyl transferase activity [GO:0102419]	FALSE	FALSE	0	HUMMINGBIRD	0	HUMMINGBIRD
cluster4310_3rr.inclade1.ortho2.tre	ME38	ME45	FALSE	FALSE	6.33307	1.64716	4.68592	-3.03876	16.0464	5.23513	10.8112	-5.5761	0.11166	-0.0321367	0.0158449	GPAT6_ARATH	Glycerol-3-phosphate 2-O-acyltransferase 6 (AtGPAT6) (EC 2.3.1.198) (Glycerol-3-phosphate acyltransferase 6)	cutin biosynthetic process [GO:0010143]; flower development [GO:0009908]; phospholipid biosynthetic process [GO:0008654]	integral component of membrane [GO:0016021]; membrane [GO:0016020]	glycerol-3-phosphate 2-O-acyltransferase activity [GO:0090447]; phosphatase activity [GO:0016791]; sn-2-glycerol-3-phosphate omega-OH-C22:0-CoA acyl transferase activity [GO:0102419]	FALSE	FALSE	0	0	0	0
cluster4310_3rr.inclade2.ortho1.tre	ME19	ME5	FALSE	FALSE	6.25902	0.660524	5.59849	-4.93797	23.2703	9.92494	13.3454	-3.42043	0.26048	-0.0107322	0.0883471	GPAT6_ARATH	Glycerol-3-phosphate 2-O-acyltransferase 6 (AtGPAT6) (EC 2.3.1.198) (Glycerol-3-phosphate acyltransferase 6)	cutin biosynthetic process [GO:0010143]; flower development [GO:0009908]; phospholipid biosynthetic process [GO:0008654]	integral component of membrane [GO:0016021]; membrane [GO:0016020]	glycerol-3-phosphate 2-O-acyltransferase activity [GO:0090447]; phosphatase activity [GO:0016791]; sn-2-glycerol-3-phosphate omega-OH-C22:0-CoA acyl transferase activity [GO:0102419]	FALSE	FALSE	0	BEE	0	BEE
cluster4311_1rr.inclade1.ortho2.tre	ME31	ME1	FALSE	FALSE	18.2494	3.69378	14.5556	-10.8618	22.318	11.9113	10.4068	1.50453	0.2091	-0.0625904	-0.0879766	AXYLT_ARATH	Anthocyanidin 3-O-glucoside 2'''-O-xylosyltransferase (A3G2''XylT) (EC 2.4.2.51)	anthocyanin-containing compound biosynthetic process [GO:0009718]; cellular response to cytokinin stimulus [GO:0071368]; cellular response to jasmonic acid stimulus [GO:0071395]; cyanidin 3-O-glucoside metabolic process [GO:1901038]; D-xylose metabolic process [GO:0042732]	intracellular membrane-bounded organelle [GO:0043231]	cyanidin 3-O-glucoside 2-O''-xylosyltransferase activity [GO:0102580]; quercetin 3-O-glucosyltransferase activity [GO:0080043]; quercetin 7-O-glucosyltransferase activity [GO:0080044]; UDP-xylosyltransferase activity [GO:0035252]	FALSE	FALSE	0	0	0	0
cluster4311_1rr.inclade2.ortho5.tre	ME11	ME18	FALSE	FALSE	38.4284	5.67803	32.7504	-27.0724	10.4045	1.62113	8.78337	-7.16224	0.4094	0.133007	0.0894892	AXYLT_ARATH	Anthocyanidin 3-O-glucoside 2'''-O-xylosyltransferase (A3G2''XylT) (EC 2.4.2.51)	anthocyanin-containing compound biosynthetic process [GO:0009718]; cellular response to cytokinin stimulus [GO:0071368]; cellular response to jasmonic acid stimulus [GO:0071395]; cyanidin 3-O-glucoside metabolic process [GO:1901038]; D-xylose metabolic process [GO:0042732]	intracellular membrane-bounded organelle [GO:0043231]	cyanidin 3-O-glucoside 2-O''-xylosyltransferase activity [GO:0102580]; quercetin 3-O-glucosyltransferase activity [GO:0080043]; quercetin 7-O-glucosyltransferase activity [GO:0080044]; UDP-xylosyltransferase activity [GO:0035252]	FALSE	FALSE	0	HUMMINGBIRD	0	HUMMINGBIRD
cluster4313_1rr.inclade1.ortho1.tre	ME3	ME57	FALSE	TRUE	9.55155	4.18899	5.36257	-1.17358	22.9239	5.4105	17.5134	-12.103	0.28821	-0.0703614	-0.0140564	AFC3_ARATH	Serine/threonine-protein kinase AFC3 (EC 2.7.12.1)	protein autophosphorylation [GO:0046777]		ATP binding [GO:0005524]; protein serine/threonine/tyrosine kinase activity [GO:0004712]; protein serine/threonine kinase activity [GO:0004674]	FALSE	FALSE	0	0	BEE	0
cluster4316_1rr.inclade1.ortho4.tre	ME0	ME0	FALSE	FALSE	2.55545	0.394062	2.16139	-1.76732	1.34053	0.138555	1.20197	-1.06342	0.34122	0.0792611	-0.0513731	HAT22_ARATH	Homeobox-leucine zipper protein HAT22 (Homeodomain-leucine zipper protein HAT22) (HD-ZIP protein 22)	abscisic acid-activated signaling pathway [GO:0009738]; response to abscisic acid [GO:0009737]; response to cytokinin [GO:0009735]; response to water deprivation [GO:0009414]; transcription, DNA-templated [GO:0006351]	nucleus [GO:0005634]	DNA-binding transcription factor activity [GO:0003700]; sequence-specific DNA binding [GO:0043565]	TRUE	TRUE	0	0	0	0
cluster4316_1rr.inclade2.ortho1.tre	ME6	ME5	FALSE	TRUE	37.6267	26.3057	11.321	14.9847	67.6997	47.947	19.7527	28.1942	0.20125	0.0526143	0.0284441	HAT22_ARATH	Homeobox-leucine zipper protein HAT22 (Homeodomain-leucine zipper protein HAT22) (HD-ZIP protein 22)	abscisic acid-activated signaling pathway [GO:0009738]; response to abscisic acid [GO:0009737]; response to cytokinin [GO:0009735]; response to water deprivation [GO:0009414]; transcription, DNA-templated [GO:0006351]	nucleus [GO:0005634]	DNA-binding transcription factor activity [GO:0003700]; sequence-specific DNA binding [GO:0043565]	FALSE	FALSE	BEE	BEE	BEE	BEE
cluster4316_1rr.inclade5.ortho2.tre	ME10	ME3	FALSE	TRUE	21.3563	7.8125	13.5438	-5.73128	93.8058	58.0668	35.739	22.3278	0.32989	0.0831761	0.0564998	HAT22_ARATH	Homeobox-leucine zipper protein HAT22 (Homeodomain-leucine zipper protein HAT22) (HD-ZIP protein 22)	abscisic acid-activated signaling pathway [GO:0009738]; response to abscisic acid [GO:0009737]; response to cytokinin [GO:0009735]; response to water deprivation [GO:0009414]; transcription, DNA-templated [GO:0006351]	nucleus [GO:0005634]	DNA-binding transcription factor activity [GO:0003700]; sequence-specific DNA binding [GO:0043565]	FALSE	FALSE	0	0	0	BUTTERFLY
cluster4317_1rr.inclade1.ortho3.tre	ME0	ME19	FALSE	FALSE	1.25896	0.38604	0.872923	-0.486882	4.85164	1.04918	3.80246	-2.75328	0.54858	-0.028095	0.0211956	C14C2_ORYSJ	Cytochrome P450 714C2 (EC 1.14.-.-)		integral component of membrane [GO:0016021]	heme binding [GO:0020037]; iron ion binding [GO:0005506]; monooxygenase activity [GO:0004497]; oxidoreductase activity, acting on paired donors, with incorporation or reduction of molecular oxygen [GO:0016705]	TRUE	FALSE	0	0	0	0
cluster4318_1rr.inclade1.ortho5.tre	ME14	ME6	FALSE	FALSE	10.7622	4.30583	6.45634	-2.15051	21.1817	6.70995	14.4718	-7.76185	0.41126	0.0228676	-0.0467463	LCAT3_ARATH	Phospholipase A(1) LCAT3 (EC 3.1.1.32) (Lecithin-cholesterol acyltransferase-like 3)	lipid catabolic process [GO:0016042]	endoplasmic reticulum [GO:0005783]; organelle membrane [GO:0031090]	1-acyl-2-lysophosphatidylserine acylhydrolase activity [GO:0052740]; O-acyltransferase activity [GO:0008374]; phosphatidylcholine 1-acylhydrolase activity [GO:0008970]; phosphatidylserine 1-acylhydrolase activity [GO:0052739]	FALSE	FALSE	HUMMINGBIRD	HUMMINGBIRD	HUMMINGBIRD	HUMMINGBIRD
cluster432_1rr.inclade1.ortho4.tre	ME6	ME5	FALSE	FALSE	9.25498	3.10362	6.15136	-3.04775	20.4382	10.7459	9.69223	1.05371	0.3748	0.0504685	0.00951516	SIPL4_ARATH	Signal peptide peptidase-like 4 (AtSPPL4) (EC 3.4.23.-)		endosome membrane [GO:0010008]; Golgi-associated vesicle membrane [GO:0030660]; integral component of cytoplasmic side of endoplasmic reticulum membrane [GO:0071458]; integral component of lumenal side of endoplasmic reticulum membrane [GO:0071556]; lysosomal membrane [GO:0005765]	aspartic-type endopeptidase activity [GO:0004190]	FALSE	FALSE	BEE	BEE	BEE	BEE
cluster4321_1rr.inclade1.ortho1.tre	ME6	ME37	FALSE	FALSE	7.04702	2.29789	4.74914	-2.45125	6.74857	0.921801	5.82677	-4.90497	0.59433	-0.00351273	-0.00998421	EIF3E_ARATH	Eukaryotic translation initiation factor 3 subunit E (AtEIF3E-1) (eIF3e) (p48) (Eukaryotic translation initiation factor 3 subunit 6) (AtINT6) (INT-6)	DNA-templated transcription, initiation [GO:0006352]; flower development [GO:0009908]; photomorphogenesis [GO:0009640]; response to salt stress [GO:0009651]; translation [GO:0006412]	cytoplasm [GO:0005737]; cytosol [GO:0005829]; cytosolic proteasome complex [GO:0031597]; eukaryotic translation initiation factor 3 complex [GO:0005852]; nucleus [GO:0005634]; plasma membrane [GO:0005886]	mRNA binding [GO:0003729]; translation initiation factor activity [GO:0003743]; translation repressor activity [GO:0030371]	FALSE	FALSE	BEE	0	BEE	0
cluster4323_1rr.inclade1.ortho1.tre	ME1	ME1	FALSE	TRUE	37.6861	27.0763	10.6098	16.4666	128.861	83.4015	45.4591	37.9425	0.30104	-0.0273884	-0.116408	TLP5_ORYSJ	Tubby-like F-box protein 5 (OsTLP5) (Tubby-like F-box protein 8) (OsTLP8)			phosphatidylinositol binding [GO:0035091]	FALSE	FALSE	0	0	0	0
cluster4326_1rr.inclade1.ortho1.tre	ME0	ME58	FALSE	FALSE	3.33666	0.630061	2.7066	-2.07653	3.09473	0.31707	2.77766	-2.46059	0.38605	-0.0476522	-0.00577045	NA	NA	NA	NA	NA	FALSE	TRUE	0	0	0	0
cluster433_1rr.inclade1.ortho2.tre	ME0	ME31	FALSE	FALSE	0.486248	0.125609	0.360639	-0.23503	2.28602	0.15636	2.12966	-1.9733	0.4856	-0.0460925	0.0219394	AB8C_ARATH	ABC transporter C family member 8 (ABC transporter ABCC.8) (AtABCC8) (EC 3.6.3.44) (ATP-energized glutathione S-conjugate pump 6) (Glutathione S-conjugate-transporting ATPase 6) (Multidrug resistance-associated protein 6)	transmembrane transport [GO:0055085]	integral component of membrane [GO:0016021]; plant-type vacuole [GO:0000325]; vacuolar membrane [GO:0005774]	ATPase activity, coupled to transmembrane movement of substances [GO:0042626]; ATP binding [GO:0005524]; xenobiotic transmembrane transporting ATPase activity [GO:0008559]	TRUE	TRUE	0	0	0	0
cluster4330_1rr.inclade1.ortho9.tre	ME0	ME24	FALSE	FALSE	4.29071	0.800535	3.49018	-2.68964	10.1585	2.20275	7.95571	-5.75295	0.30666	0.00818827	0.0332188	GTS1_ARATH	WD repeat-containing protein GTS1 (Protein GIGANTUS 1)	multicellular organism development [GO:0007275]; regulation of growth [GO:0040008]; regulation of seed germination [GO:0010029]			FALSE	FALSE	0	HUMMINGBIRD	0	HUMMINGBIRD
cluster4331_1rr.inclade1.ortho7.tre	ME34	ME2	FALSE	FALSE	1.512	0.13531	1.37669	-1.24138	4.1912	2.00035	2.19085	-0.190495	0.40981	0.0455985	-0.00987632	NA	NA	NA	NA	NA	TRUE	TRUE	HUMMINGBIRD	0	HUMMINGBIRD	BEE
cluster4332_1rr.inclade1.ortho4.tre	ME9	ME26	FALSE	FALSE	9.29996	2.8154	6.48456	-3.66917	22.6414	2.7898	19.8516	-17.0618	0.55318	0.0195198	0.00860042	DRB1_ORYSJ	Double-stranded RNA-binding protein 1 (dsRNA-binding protein 1)			RNA binding [GO:0003723]	FALSE	FALSE	HUMMINGBIRD	0	HUMMINGBIRD	HUMMINGBIRD
cluster4334_1rr.inclade1.ortho3.tre	ME5	ME37	FALSE	FALSE	10.3036	4.76257	5.54103	-0.778458	9.73432	2.54317	7.19115	-4.64798	0.27288	0.0592378	0.000557959	DTX24_ARATH	Protein DETOXIFICATION 24 (AtDTX24) (Multidrug and toxic compound extrusion protein 24) (MATE protein 24)	drug transmembrane transport [GO:0006855]	integral component of membrane [GO:0016021]	antiporter activity [GO:0015297]; drug transmembrane transporter activity [GO:0015238]	FALSE	FALSE	HUMMINGBIRD	0	HUMMINGBIRD	0
cluster4335_1rr.inclade1.ortho2.tre	ME34	ME0	FALSE	FALSE	12.0941	1.29783	10.7962	-9.49841	2.15733	0.176512	1.98082	-1.8043	0.36971	0.137408	0.0218511	CKX7_ARATH	Cytokinin dehydrogenase 7 (EC 1.5.99.12) (Cytokinin oxidase 7) (AtCKX5) (AtCKX7) (CKO7)	cytokinin catabolic process [GO:0009823]		cytokinin dehydrogenase activity [GO:0019139]; FAD binding [GO:0071949]	FALSE	TRUE	HUMMINGBIRD	0	HUMMINGBIRD	0
cluster4335_1rr.inclade2.ortho5.tre	ME0	ME0	FALSE	FALSE	8.67731	1.60024	7.07707	-5.47684	7.48688	0.721965	6.76491	-6.04295	0.47392	0.069231	-0.0900992	CKX7_ARATH	Cytokinin dehydrogenase 7 (EC 1.5.99.12) (Cytokinin oxidase 7) (AtCKX5) (AtCKX7) (CKO7)	cytokinin catabolic process [GO:0009823]		cytokinin dehydrogenase activity [GO:0019139]; FAD binding [GO:0071949]	FALSE	FALSE	0	0	0	0
cluster4336_1rr.inclade1.ortho1.tre	ME2	ME3	FALSE	FALSE	9.91002	5.92357	3.98645	1.93712	23.7345	12.5398	11.1947	1.34509	0.45224	-0.0374293	0.079041	NA	NA	NA	NA	NA	FALSE	FALSE	0	0	0	BUTTERFLY
cluster4336_1rr.inclade2.ortho1.tre	ME2	ME1	FALSE	FALSE	61.2607	45.1723	16.0884	29.0839	70.948	45.5377	25.4103	20.1274	0.38502	-0.0894725	-0.0258827	NA	NA	NA	NA	NA	FALSE	FALSE	0	0	0	0
cluster4337_1rr.inclade1.ortho4.tre	ME37	ME3	FALSE	FALSE	8.62777	1.99131	6.63647	-4.64516	12.3401	2.26506	10.0751	-7.81001	0.23279	-0.056229	-0.00928011	SYT1_ARATH	Synaptotagmin-1 (NTMC2T1.1) (Synaptotagmin A)	endocytosis [GO:0006897]; lipid transport [GO:0006869]; viral process [GO:0016032]	endosome membrane [GO:0010008]; integral component of membrane [GO:0016021]; plasma membrane [GO:0005886]	lipid binding [GO:0008289]; metal ion binding [GO:0046872]	FALSE	FALSE	BUTTERFLY	0	BUTTERFLY	BUTTERFLY
cluster4340_1rr.inclade1.ortho6.tre	ME25	ME25	FALSE	FALSE	3.33322	0.521049	2.81217	-2.29112	5.49483	1.02056	4.47426	-3.4537	0.34735	0.00841862	0.00851069	NA	NA	NA	NA	NA	FALSE	FALSE	BUTTERFLY	0	BUTTERFLY	0
cluster4341_1rr.inclade1.ortho5.tre	ME14	ME24	FALSE	FALSE	9.65658	1.84495	7.81162	-5.96667	24.7012	2.64185	22.0593	-19.4175	0.48604	-0.0909627	-0.00724518	ACOX4_ARATH	Acyl-coenzyme A oxidase 4, peroxisomal (AOX 4) (EC 1.3.3.6) (G6p) (Short-chain acyl-CoA oxidase) (AtCX4) (AtG6) (SAOX)	embryo development ending in seed dormancy [GO:0009793]; fatty acid beta-oxidation [GO:0006635]; short-chain fatty acid metabolic process [GO:0046459]	glyoxysome [GO:0009514]; peroxisome [GO:0005777]	acyl-CoA dehydrogenase activity [GO:0003995]; acyl-CoA oxidase activity [GO:0003997]; flavin adenine dinucleotide binding [GO:0050660]	FALSE	FALSE	HUMMINGBIRD	HUMMINGBIRD	HUMMINGBIRD	HUMMINGBIRD
cluster4342_1rr.inclade1.ortho1.tre	ME0	ME4	FALSE	FALSE	12.5998	1.78691	10.8129	-9.02601	9.51989	2.29206	7.22784	-4.93578	0.72786	0.0288633	0.0452348	NA	NA	NA	NA	NA	FALSE	FALSE	0	0	0	0
cluster4342_1rr.inclade1.ortho4.tre	ME7	ME37	FALSE	FALSE	12.5514	3.02253	9.52885	-6.50632	4.60715	0.365217	4.24194	-3.87672	0.28491	0.120161	0.0409832	CA1P_ARATH	Probable 2-carboxy-D-arabinitol-1-phosphatase (EC 3.1.3.63)		chloroplast [GO:0009507]; chloroplast stroma [GO:0009570]	2-carboxy-D-arabinitol-1-phosphatase activity [GO:0047538]	FALSE	TRUE	0	0	0	0
cluster4346_1rr.inclade1.ortho6.tre	ME8	ME4	FALSE	FALSE	19.4586	1.77645	17.6821	-15.9057	11.5748	3.92326	7.65154	-3.72828	0.57659	0.0423821	0.102396	GLK1_ORYSJ	Probable transcription factor GLK1 (Golden2-like protein 1) (OsGLK1)	positive regulation of organelle organization [GO:0010638]; positive regulation of transcription, DNA-templated [GO:0045893]; transcription, DNA-templated [GO:0006351]	nucleus [GO:0005634]	DNA binding [GO:0003677]	FALSE	FALSE	0	0	0	0
cluster4348_1rr.inclade1.ortho1.tre	ME2	ME3	TRUE	FALSE	50.6909	44.6566	6.03425	38.6224	5.30873	2.11286	3.19587	-1.08301	0.17604	-0.0951761	0.0474364	BRXL4_ARATH	Protein Brevis radix-like 4 (AtBRXL4)		nucleus [GO:0005634]		FALSE	FALSE	0	0	0	BUTTERFLY
cluster4348_1rr.inclade1.ortho3.tre	ME54	ME2	FALSE	FALSE	6.85359	0.989251	5.86434	-4.87509	19.2504	10.9845	8.26587	2.71865	0.27196	0.0232158	-0.0538593	BRXL4_ARATH	Protein Brevis radix-like 4 (AtBRXL4)		nucleus [GO:0005634]		FALSE	FALSE	0	0	0	BEE
cluster4349_1rr.inclade2.ortho1.tre	ME1	ME1	FALSE	FALSE	30.9495	18.4817	12.4678	6.01389	51.7747	32.2543	19.5204	12.7339	0.12487	-0.0179727	-0.117611	ADK2_ARATH	Adenosine kinase 2 (AK 2) (EC 2.7.1.20) (Adenosine 5'-phosphotransferase 2)	adenosine salvage [GO:0006169]; AMP salvage [GO:0044209]; carbohydrate phosphorylation [GO:0046835]; viral process [GO:0016032]	cytosol [GO:0005829]; nucleus [GO:0005634]; plasma membrane [GO:0005886]	adenosine kinase activity [GO:0004001]; ATP binding [GO:0005524]; copper ion binding [GO:0005507]	FALSE	FALSE	0	0	0	0
cluster4355_1rr.inclade1.ortho3.tre	ME26	ME15	FALSE	TRUE	9.55447	2.91651	6.63796	-3.72145	29.2339	13.2707	15.9632	-2.69254	0.60028	-0.0258278	-0.0680615	LHWL1_ARATH	Transcription factor EMB1444 (Basic helix-loop-helix protein 169) (AtbHLH169) (bHLH 169) (LONESOME HIGHWAY-like protein 1) (Protein EMBRYO DEFECTIVE 1444) (bHLH transcription factor bHLH169)	intracellular signal transduction [GO:0035556]; protein phosphorylation [GO:0006468]; regulation of transcription, DNA-templated [GO:0006355]; root development [GO:0048364]; transcription, DNA-templated [GO:0006351]	cytosol [GO:0005829]; nucleus [GO:0005634]	DNA binding [GO:0003677]; protein dimerization activity [GO:0046983]; protein serine/threonine kinase activity [GO:0004674]	FALSE	FALSE	HUMMINGBIRD	0	HUMMINGBIRD	0
cluster4357_1rr.inclade1.ortho3.tre	ME1	ME2	FALSE	FALSE	10.2868	5.74606	4.54079	1.20527	12.5861	5.3976	7.18846	-1.79087	0.25367	-0.0281501	0.00350944	VAP22_ARATH	Vesicle-associated protein 2-2 (Plant VAP homolog 22) (AtPVA22) (VAMP-associated protein 2-2) (Vesicle-associated protein 27-2)	intracellular transport [GO:0046907]; viral process [GO:0016032]	endoplasmic reticulum membrane [GO:0005789]; integral component of membrane [GO:0016021]; plasma membrane [GO:0005886]		FALSE	FALSE	0	0	0	BEE
cluster4361_1rr.inclade1.ortho6.tre	ME2	ME20	FALSE	FALSE	7.71195	5.67402	2.03793	3.63609	6.69635	1.59099	5.10536	-3.51437	0.23369	-0.119002	0.01808	UBP5_ARATH	Ubiquitin carboxyl-terminal hydrolase 5 (EC 3.4.19.12) (Deubiquitinating enzyme 5) (AtUBP5) (Ubiquitin thioesterase 5) (Ubiquitin-specific-processing protease 5)	protein deubiquitination [GO:0016579]; ubiquitin-dependent protein catabolic process [GO:0006511]	nucleus [GO:0005634]	thiol-dependent ubiquitin-specific protease activity [GO:0004843]	FALSE	FALSE	0	0	0	0
cluster4364_1rr.inclade1.ortho5.tre	ME0	ME51	FALSE	FALSE	7.18587	3.80747	3.37841	0.429061	15.5199	3.21995	12.2999	-9.07998	0.17115	0.0132868	0.0893961	FH20_ARATH	Formin-like protein 20 (AtFH20)			phosphoprotein phosphatase activity [GO:0004721]	FALSE	FALSE	0	0	0	0
cluster4369_1rr.inclade1.ortho1.tre	ME14	ME4	FALSE	FALSE	14.8653	6.21094	8.65434	-2.44341	28.7151	13.116	15.5991	-2.4831	0.4254	-0.00395807	0.0351781	JMJ14_ARATH	Probable lysine-specific demethylase JMJ14 (EC 1.14.11.-) (Jumonji domain-containing protein 14) (Jumonji domain-containing protein 4) (Lysine-specific histone demethylase JMJ14) (Protein JUMONJI 14)	flower development [GO:0009908]; histone H3-K4 demethylation [GO:0034720]; maintenance of DNA methylation [GO:0010216]; negative regulation of flower development [GO:0009910]; negative regulation of long-day photoperiodism, flowering [GO:0048579]; negative regulation of transcription, DNA-templated [GO:0045892]; photoperiodism, flowering [GO:0048573]; regulation of transcription, DNA-templated [GO:0006355]; transcription, DNA-templated [GO:0006351]	nucleoplasm [GO:0005654]; nucleus [GO:0005634]	dioxygenase activity [GO:0051213]; DNA-binding transcription factor activity [GO:0003700]; histone demethylase activity (H3-K4 specific) [GO:0032453]; histone methyltransferase activity [GO:0042054]; metal ion binding [GO:0046872]; transcription regulatory region sequence-specific DNA binding [GO:0000976]	FALSE	FALSE	HUMMINGBIRD	0	HUMMINGBIRD	0
cluster437_1rr.inclade1.ortho9.tre	ME0	ME15	FALSE	FALSE	1.56991	0.411836	1.15808	-0.746242	6.79345	1.22017	5.57329	-4.35312	0.47269	0.0053188	0.0231581	BCAL2_ARATH	Branched-chain-amino-acid aminotransferase-like protein 2	metabolic process [GO:0008152]		catalytic activity [GO:0003824]	TRUE	FALSE	0	0	0	0
cluster4371_1rr.inclade1.ortho3.tre	ME0	ME47	FALSE	FALSE	8.44471	3.96653	4.47819	-0.511661	22.1982	2.10055	20.0977	-17.9971	0.41696	0.0286924	0.0605303	PRR73_ORYSI	Two-component response regulator-like PRR73 (Pseudo-response regulator 73) (OsPRR73)	phosphorelay signal transduction system [GO:0000160]; regulation of transcription, DNA-templated [GO:0006355]; rhythmic process [GO:0048511]; transcription, DNA-templated [GO:0006351]	nucleus [GO:0005634]		FALSE	FALSE	0	0	0	0
cluster4375_1rr.inclade1.ortho4.tre	ME36	ME43	FALSE	FALSE	9.96679	1.8427	8.1241	-6.2814	35.0505	2.87463	32.1759	-29.3013	0.27411	0.00250185	0.0870523	NA	NA	NA	NA	NA	FALSE	FALSE	HUMMINGBIRD	0	HUMMINGBIRD	0
cluster4376_1rr.inclade1.ortho3.tre	ME0	ME56	FALSE	FALSE	3.62512	1.32305	2.30207	-0.979016	17.4719	0.639328	16.8326	-16.1932	0.28988	-0.0614549	-0.0378556	MSRB2_ARATH	Peptide methionine sulfoxide reductase B2, chloroplastic (AtMSRB2) (EC 1.8.4.12) (Peptide-methionine (R)-S-oxide reductase)	protein repair [GO:0030091]; response to oxidative stress [GO:0006979]	chloroplast [GO:0009507]; chloroplast stroma [GO:0009570]	metal ion binding [GO:0046872]; peptide-methionine (R)-S-oxide reductase activity [GO:0033743]	FALSE	FALSE	0	0	0	0
cluster4377_1rr.inclade1.ortho1.tre	ME32	ME40	FALSE	FALSE	6.23167	0.531996	5.69968	-5.16768	5.20102	0.463506	4.73751	-4.27401	0.43025	0.0926673	0.0332385	NA	NA	NA	NA	NA	FALSE	FALSE	0	BUTTERFLY	0	BUTTERFLY
cluster4378_1rr.inclade1.ortho5.tre	ME3	ME2	FALSE	FALSE	18.6031	13.4041	5.19893	8.20521	31.6291	24.8758	6.75328	18.1225	0.38157	-0.127417	-0.0527639	NPG1_ARATH	Protein NPG1 (NO POLLEN GERMINATION 1)			calmodulin binding [GO:0005516]	FALSE	FALSE	0	0	BEE	BEE
cluster4378_1rr.inclade1.ortho6.tre	ME62	ME6	FALSE	FALSE	7.86292	0.628306	7.23461	-6.60631	8.39935	1.38073	7.01863	-5.6379	0.40147	0.061475	-0.0274543	NPG1_ARATH	Protein NPG1 (NO POLLEN GERMINATION 1)			calmodulin binding [GO:0005516]	FALSE	FALSE	0	HUMMINGBIRD	0	HUMMINGBIRD
cluster4379_1rr.inclade1.ortho3.tre	ME5	ME8	FALSE	FALSE	16.842	11.3248	5.51713	5.8077	10.8946	3.71028	7.18436	-3.47408	0.40584	0.114865	0.051351	FRIGI_ARATH	Protein FRIGIDA	cell differentiation [GO:0030154]; flower development [GO:0009908]	nuclear speck [GO:0016607]		FALSE	FALSE	HUMMINGBIRD	0	HUMMINGBIRD	0
cluster4379_1rr.inclade2.ortho4.tre	ME0	ME11	FALSE	FALSE	3.3836	0.822057	2.56154	-1.73949	11.0678	1.44047	9.62731	-8.18684	0.48216	-0.0402329	0.0447735	FRIGI_ARATH	Protein FRIGIDA	cell differentiation [GO:0030154]; flower development [GO:0009908]	nuclear speck [GO:0016607]		FALSE	FALSE	0	HUMMINGBIRD	0	HUMMINGBIRD
cluster4382_1rr.inclade1.ortho2.tre	ME21	ME5	FALSE	FALSE	7.0782	1.53221	5.54598	-4.01377	19.3878	2.62488	16.7629	-14.138	0.17971	-0.037649	-0.0765643	CALR1_ARATH	Calreticulin-1	protein folding [GO:0006457]; response to cadmium ion [GO:0046686]; response to oxidative stress [GO:0006979]; response to salt stress [GO:0009651]	apoplast [GO:0048046]; chloroplast [GO:0009507]; endoplasmic reticulum [GO:0005783]; endoplasmic reticulum lumen [GO:0005788]; mitochondrion [GO:0005739]; plasmodesma [GO:0009506]; vacuolar membrane [GO:0005774]	calcium ion binding [GO:0005509]; carbohydrate binding [GO:0030246]; unfolded protein binding [GO:0051082]	FALSE	FALSE	BEE	BEE	BEE	BEE
cluster4382_1rr.inclade2.ortho2.tre	ME10	ME3	FALSE	FALSE	37.0857	10.6359	26.4498	-15.8139	67.5134	37.4076	30.1058	7.30179	0.21527	0.0882994	0.077394	CALR_NICPL	Calreticulin	protein folding [GO:0006457]	endoplasmic reticulum lumen [GO:0005788]	calcium ion binding [GO:0005509]; carbohydrate binding [GO:0030246]; unfolded protein binding [GO:0051082]	FALSE	FALSE	0	0	0	BUTTERFLY
cluster4388_1rr.inclade1.ortho6.tre	ME0	ME0	FALSE	FALSE	1.63379	0.394231	1.23956	-0.845325	3.26441	0.5023	2.76211	-2.25981	0.24247	-0.0125287	0.0151221	LRK10_WHEAT	Rust resistance kinase Lr10 (EC 2.7.11.1) (Probable receptor-like serine/threonine-protein kinase LRK10)		integral component of membrane [GO:0016021]; plasma membrane [GO:0005886]	ATP binding [GO:0005524]; protein serine/threonine kinase activity [GO:0004674]	TRUE	TRUE	0	0	0	0
cluster4390_1rr.inclade1.ortho7.tre	ME1	ME48	FALSE	FALSE	8.05694	2.25155	5.8054	-3.55385	12.933	2.35437	10.5787	-8.22428	0.11576	-0.073311	-0.058051	CDPK9_ARATH	Calcium-dependent protein kinase 9 (EC 2.7.11.1) (Calmodulin-domain protein kinase CDPK isoform 9)	abscisic acid-activated signaling pathway [GO:0009738]; intracellular signal transduction [GO:0035556]; peptidyl-serine phosphorylation [GO:0018105]; protein autophosphorylation [GO:0046777]; signal transduction [GO:0007165]	cytoplasm [GO:0005737]; nucleus [GO:0005634]; plasma membrane [GO:0005886]	ATP binding [GO:0005524]; calcium-dependent protein serine/threonine kinase activity [GO:0009931]; calcium ion binding [GO:0005509]; calmodulin binding [GO:0005516]; calmodulin-dependent protein kinase activity [GO:0004683]	FALSE	FALSE	0	HUMMINGBIRD	0	HUMMINGBIRD
cluster4391_1rr.inclade1.ortho2.tre	ME12	ME2	FALSE	FALSE	13.6126	5.84542	7.76721	-1.92179	7.24565	2.12155	5.1241	-3.00256	0.02479	-0.0135669	-0.0330933	NA	NA	NA	NA	NA	FALSE	FALSE	0	0	0	BEE
cluster4391_1rr.inclade2.ortho3.tre	ME25	ME23	FALSE	FALSE	13.8126	5.92267	7.88991	-1.96724	28.0974	11.1677	16.9297	-5.76201	0.12453	0.0785523	-0.0844639	NA	NA	NA	NA	NA	FALSE	FALSE	BUTTERFLY	BUTTERFLY	BUTTERFLY	BUTTERFLY
cluster4392_1rr.inclade1.ortho6.tre	ME0	ME1	FALSE	FALSE	5.21403	0.916768	4.29726	-3.38049	29.6574	14.7999	14.8575	-0.0576559	0.26732	-0.00952984	-0.0844002	MYB06_ANTMA	Myb-related protein 306	regulation of transcription, DNA-templated [GO:0006355]; transcription, DNA-templated [GO:0006351]	nucleus [GO:0005634]	DNA binding [GO:0003677]	FALSE	FALSE	0	0	0	0
cluster4393_1rr.inclade1.ortho6.tre	ME0	ME22	FALSE	FALSE	0.570692	0.114997	0.455695	-0.340698	1.96826	0.227407	1.74085	-1.51344	0.6822	0.00823545	-0.0646384	PIX13_ARATH	Probable serine/threonine-protein kinase PIX13 (EC 2.7.11.1)	cell surface receptor signaling pathway [GO:0007166]; defense response [GO:0006952]; protein phosphorylation [GO:0006468]	nucleus [GO:0005634]; plasma membrane [GO:0005886]	ATP binding [GO:0005524]; transmembrane receptor protein serine/threonine kinase activity [GO:0004675]	TRUE	TRUE	0	HUMMINGBIRD	0	HUMMINGBIRD
cluster4394_1rr.inclade1.ortho4.tre	ME4	ME0	FALSE	FALSE	3.34124	0.615395	2.72585	-2.11045	3.28677	0.61707	2.6697	-2.05263	0.36533	0.0617175	0.0508481	OLA1_ORYSJ	Obg-like ATPase 1 (EC 3.6.5.-) (Ribosome-binding ATPase YchF) (OsYchF1)	negative regulation of response to salt stress [GO:1901001]; response to salt stress [GO:0009651]	cytosol [GO:0005829]; plasma membrane [GO:0005886]	ATPase activity [GO:0016887]; ATP binding [GO:0005524]; GTPase activity [GO:0003924]; GTP binding [GO:0005525]; metal ion binding [GO:0046872]	FALSE	TRUE	0	0	0	0
cluster4395_1rr.inclade1.ortho2.tre	ME2	ME2	FALSE	FALSE	5.33534	1.51545	3.81989	-2.30445	2.23103	0.749958	1.48108	-0.731117	0.47012	-0.0254756	-0.00165272	NA	NA	NA	NA	NA	FALSE	TRUE	0	0	0	BEE
cluster4397_1rr.inclade1.ortho5.tre	ME11	ME38	FALSE	FALSE	11.333	3.75091	7.58205	-3.83115	21.505	2.85075	18.6542	-15.8035	0.46542	0.0838668	0.0633767	SFH5_ARATH	Phosphatidylinositol/phosphatidylcholine transfer protein SFH5 (Protein SEC FOURTEEN HOMOLOGS 5) (AtSFH5)	protein transport [GO:0015031]	Golgi membrane [GO:0000139]; plasma membrane [GO:0005886]		FALSE	FALSE	0	0	0	BUTTERFLY
cluster4398_1rr.inclade1.ortho2.tre	ME56	ME3	FALSE	FALSE	8.74548	0.799371	7.94611	-7.14674	46.701	28.1276	18.5735	9.55413	0.4536	0.0247411	0.065995	CMTA4_ARATH	Calmodulin-binding transcription activator 4 (AtCAMTA4) (AtFIN21) (Ethylene-induced calmodulin-binding protein 4) (EICBP4) (Ethylene-induced calmodulin-binding protein d) (EICBP.d) (Signal-responsive protein 5) (AtSR5)	positive regulation of transcription by RNA polymerase II [GO:0045944]; regulation of transcription, DNA-templated [GO:0006355]	cytosol [GO:0005829]; nucleus [GO:0005634]	calmodulin binding [GO:0005516]; sequence-specific DNA binding [GO:0043565]; transcriptional activator activity, RNA polymerase II proximal promoter sequence-specific DNA binding [GO:0001077]	FALSE	FALSE	0	0	0	BUTTERFLY
cluster44_1rr.inclade2.ortho2.tre	ME14	ME26	FALSE	FALSE	11.328	2.33707	8.99092	-6.65385	20.5048	3.9752	16.5296	-12.5544	0.37021	0.0107165	0.0527338	TUN_ARATH	UDP-glycosyltransferase TURAN (EC 2.4.1.-)	pollen tube development [GO:0048868]; pollen tube reception [GO:0010483]; protein glycosylation [GO:0006486]	endoplasmic reticulum [GO:0005783]; endoplasmic reticulum membrane [GO:0005789]; integral component of membrane [GO:0016021]	transferase activity, transferring glycosyl groups [GO:0016757]	FALSE	FALSE	HUMMINGBIRD	0	HUMMINGBIRD	HUMMINGBIRD
cluster4400_1rr.inclade1.ortho4.tre	ME42	ME11	TRUE	FALSE	21.705	5.50606	16.199	-10.6929	12.5257	4.13297	8.39275	-4.25978	0.57345	0.114658	0.0179731	NA	NA	NA	NA	NA	FALSE	FALSE	HUMMINGBIRD	HUMMINGBIRD	HUMMINGBIRD	HUMMINGBIRD
cluster4401_1rr.inclade1.ortho6.tre	ME23	ME4	FALSE	FALSE	11.3356	1.28348	10.0521	-8.76861	24.4664	11.8254	12.641	-0.815595	0.41337	0.129518	0.0503777	AMYB_TRIRP	Beta-amylase (EC 3.2.1.2) (1,4-alpha-D-glucan maltohydrolase)	polysaccharide catabolic process [GO:0000272]		amylopectin maltohydrolase activity [GO:0102229]; beta-amylase activity [GO:0016161]	FALSE	FALSE	BUTTERFLY	0	BUTTERFLY	0
cluster4403_1rr.inclade1.ortho6.tre	ME0	ME0	FALSE	FALSE	2.5184	0.542177	1.97622	-1.43405	2.01187	0.451567	1.56031	-1.10874	0.47119	0.0639277	-0.00717676	DNJ10_ARATH	Chaperone protein dnaJ 10 (AtDjC10) (AtJ10)				TRUE	TRUE	0	0	0	0
cluster4405_1rr.inclade1.ortho1.tre	ME31	ME9	FALSE	FALSE	12.1357	2.93207	9.20366	-6.27159	21.5062	5.25051	16.2557	-11.0052	0.43711	-0.0268205	0.0161014	ELF32_ORYSJ	ELF3-like protein 2	flower development [GO:0009908]; regulation of photoperiodism, flowering [GO:2000028]; regulation of transcription, DNA-templated [GO:0006355]; transcription, DNA-templated [GO:0006351]	nucleus [GO:0005634]		FALSE	FALSE	0	0	0	0
cluster4407_1rr.inclade1.ortho5.tre	ME25	ME53	FALSE	FALSE	3.8854	0.662511	3.22289	-2.56037	5.1583	0.404897	4.7534	-4.3485	0.30284	0.0750061	0.0485417	LPPD_ARATH	Lipid phosphate phosphatase delta (AtLPPD) (EC 3.1.3.-) (Phosphatidic acid phosphatase delta) (Sphingoid phosphate phosphatase 1) (AtSSP1) (Sphingosine-1-phosphate phosphatase) (AtSPPASE)	response to abscisic acid [GO:0009737]; sphingolipid metabolic process [GO:0006665]; stomatal closure [GO:0090332]	endoplasmic reticulum membrane [GO:0005789]; integral component of membrane [GO:0016021]	hydrolase activity [GO:0016787]	FALSE	FALSE	BUTTERFLY	BUTTERFLY	BUTTERFLY	BUTTERFLY
cluster441_1rr.inclade1.ortho8.tre	ME25	ME41	FALSE	FALSE	4.16234	0.970514	3.19182	-2.22131	4.43905	0.210568	4.22848	-4.01791	0.37923	0.0412375	0.0238169	TOP1B_ARATH	DNA topoisomerase 1 beta (EC 5.99.1.2) (DNA topoisomerase 1)	chromatin remodeling [GO:0006338]; chromosome segregation [GO:0007059]; DNA replication [GO:0006260]; DNA topological change [GO:0006265]	membrane [GO:0016020]; nucleolus [GO:0005730]; replication fork protection complex [GO:0031298]	DNA binding [GO:0003677]; DNA topoisomerase type I activity [GO:0003917]	FALSE	TRUE	BUTTERFLY	0	BUTTERFLY	0
cluster4411_1rr.inclade1.ortho2.tre	ME12	ME20	FALSE	FALSE	10.9762	3.61748	7.35871	-3.74123	6.58784	1.5207	5.06714	-3.54644	0.25824	0.075478	-0.0180196	SRS41_ARATH	Serine/arginine-rich splicing factor RS41 (At-RSp41) (AtRS41)	mRNA splicing, via spliceosome [GO:0000398]; primary miRNA processing [GO:0031053]; RNA splicing [GO:0008380]	nuclear dicing body [GO:0010445]; nuclear speck [GO:0016607]; spliceosomal complex [GO:0005681]	mRNA binding [GO:0003729]	FALSE	FALSE	0	0	0	0
cluster4413_1rr.inclade1.ortho2.tre	ME10	ME3	FALSE	FALSE	5.39408	0.949318	4.44476	-3.49545	32.8011	12.9158	19.8854	-6.96959	0.36561	0.0501125	0.104491	SC5D_TOBAC	Delta(7)-sterol-C5(6)-desaturase (EC 1.14.19.20) (Delta(7)-sterol-C5-desaturase) (Delta-7-C-5 sterol desaturase)	sterol biosynthetic process [GO:0016126]	endoplasmic reticulum membrane [GO:0005789]; integral component of membrane [GO:0016021]	iron ion binding [GO:0005506]; oxidoreductase activity [GO:0016491]	FALSE	FALSE	0	0	0	BUTTERFLY
cluster4413_1rr.inclade2.ortho1.tre	ME35	ME10	FALSE	FALSE	10.5986	0.672981	9.92561	-9.25263	22.4017	2.16017	20.2415	-18.0814	0.32786	-0.0976381	0.0127181	SC5D_TOBAC	Delta(7)-sterol-C5(6)-desaturase (EC 1.14.19.20) (Delta(7)-sterol-C5-desaturase) (Delta-7-C-5 sterol desaturase)	sterol biosynthetic process [GO:0016126]	endoplasmic reticulum membrane [GO:0005789]; integral component of membrane [GO:0016021]	iron ion binding [GO:0005506]; oxidoreductase activity [GO:0016491]	FALSE	FALSE	0	0	0	0
cluster4417_1rr.inclade1.ortho4.tre	ME4	ME13	FALSE	FALSE	9.0194	2.82197	6.19743	-3.37546	19.8809	5.58075	14.3002	-8.71941	0.48465	0.119122	0.110189	NUDT8_ARATH	Nudix hydrolase 8 (AtNUDT8) (EC 3.6.1.-)	response to wounding [GO:0009611]	cytosol [GO:0005829]	hydrolase activity [GO:0016787]; metal ion binding [GO:0046872]	FALSE	FALSE	0	BUTTERFLY	0	BUTTERFLY
cluster4418_1rr.inclade1.ortho1.tre	ME25	ME23	FALSE	FALSE	9.15568	1.27409	7.88159	-6.6075	24.8448	4.4981	20.3467	-15.8486	0.38031	0.0995993	0.0400622	NA	NA	NA	NA	NA	FALSE	FALSE	BUTTERFLY	BUTTERFLY	BUTTERFLY	BUTTERFLY
cluster4419_1rr.inclade1.ortho2.tre	ME23	ME12	FALSE	FALSE	6.25809	1.63816	4.61992	-2.98176	9.55095	2.44704	7.10392	-4.65688	0.45057	0.0340337	0.063621	NA	NA	NA	NA	NA	FALSE	FALSE	BUTTERFLY	BUTTERFLY	BUTTERFLY	BUTTERFLY
cluster4419_1rr.inclade2.ortho2.tre	ME11	ME38	FALSE	FALSE	10.056	3.07304	6.98292	-3.90988	25.4727	2.7131	22.7596	-20.0465	0.15155	0.0674525	0.0762597	TRBP2_ARATH	Tryptophan synthase beta chain 2, chloroplastic (EC 4.2.1.20)	tryptophan biosynthetic process [GO:0000162]	chloroplast envelope [GO:0009941]; chloroplast stroma [GO:0009570]	tryptophan synthase activity [GO:0004834]	FALSE	FALSE	0	0	0	BUTTERFLY
cluster442_1rr.inclade1.ortho15.tre	ME14	ME50	FALSE	FALSE	4.01558	0.341964	3.67362	-3.33166	13.2514	2.03374	11.2177	-9.18394	0.4397	0.0143248	-0.0185525	LONP2_SPIOL	Lon protease homolog 2, peroxisomal (EC 3.4.21.53)	protein quality control for misfolded or incompletely synthesized proteins [GO:0006515]	peroxisomal matrix [GO:0005782]	ATP binding [GO:0005524]; ATP-dependent peptidase activity [GO:0004176]; serine-type endopeptidase activity [GO:0004252]	FALSE	FALSE	HUMMINGBIRD	HUMMINGBIRD	HUMMINGBIRD	HUMMINGBIRD
cluster4420_1rr.inclade1.ortho2.tre	ME13	ME29	FALSE	FALSE	8.29202	2.41547	5.87656	-3.46109	14.4748	2.85916	11.6156	-8.75644	0.32212	0.0494768	0.0102287	KN7B_TOBAC	Kinesin-like protein NACK2 (NPK1-activating kinesin 2)	cell plate assembly [GO:0000919]; microtubule-based movement [GO:0007018]	microtubule [GO:0005874]; nucleus [GO:0005634]; phragmoplast [GO:0009524]	ATP binding [GO:0005524]; microtubule binding [GO:0008017]; microtubule motor activity [GO:0003777]	FALSE	FALSE	HUMMINGBIRD	HUMMINGBIRD	HUMMINGBIRD	HUMMINGBIRD
cluster4422_1rr.inclade1.ortho6.tre	ME0	ME2	FALSE	FALSE	2.32561	0.390837	1.93477	-1.54394	16.7719	9.58822	7.18371	2.40451	0.45223	0.0153102	-0.0277387	RIBF2_ARATH	FAD synthetase 2, chloroplastic (EC 2.7.7.2) (AtRibF2) (FAD pyrophosphorylase 2) (FMN adenylyltransferase 2) (Flavin adenine dinucleotide synthase 2)	FAD biosynthetic process [GO:0006747]; riboflavin biosynthetic process [GO:0009231]	chloroplast [GO:0009507]	ATP binding [GO:0005524]; FMN adenylyltransferase activity [GO:0003919]	TRUE	FALSE	0	0	0	BEE
cluster4423_1rr.inclade1.ortho5.tre	ME9	ME29	FALSE	FALSE	18.399	4.86439	13.5346	-8.67023	32.6786	3.79562	28.883	-25.0873	0.55378	0.0652561	0.0174234	ITPK3_ARATH	Inositol-tetrakisphosphate 1-kinase 3 (EC 2.7.1.134) (Inositol 1,3,4-trisphosphate 5/6-kinase 3) (AtItpk-3) (Inositol-triphosphate 5/6-kinase 3) (Ins(1,3,4)P(3) 5/6-kinase 3) (EC 2.7.1.159)	inositol trisphosphate metabolic process [GO:0032957]; response to wounding [GO:0009611]	cytoplasm [GO:0005737]; nucleus [GO:0005634]	ATP binding [GO:0005524]; inositol-1,3,4-trisphosphate 5-kinase activity [GO:0052726]; inositol-1,3,4-trisphosphate 6-kinase activity [GO:0052725]; inositol tetrakisphosphate 1-kinase activity [GO:0047325]; magnesium ion binding [GO:0000287]	FALSE	FALSE	HUMMINGBIRD	HUMMINGBIRD	HUMMINGBIRD	HUMMINGBIRD
cluster4424_1rr.inclade1.ortho2.tre	ME17	ME9	FALSE	FALSE	22.7808	7.30724	15.4735	-8.16628	43.9881	7.51534	36.4728	-28.9575	0.25011	-0.00928419	-0.115315	EREL1_ARATH	PX domain-containing protein EREL1 (Protein EREX-like 1)	protein transport [GO:0015031]	cytoplasm [GO:0005737]; cytosol [GO:0005829]; endosome membrane [GO:0010008]	phosphatidylinositol binding [GO:0035091]	FALSE	FALSE	0	0	0	0
cluster4425_1rr.inclade1.ortho4.tre	ME11	ME4	FALSE	FALSE	15.7695	5.02859	10.7409	-5.7123	56.4578	22.0948	34.363	-12.2682	0.24372	0.0590081	0.0371693	NA	NA	NA	NA	NA	FALSE	FALSE	0	0	0	0
cluster4426_1rr.inclade2.ortho1.tre	ME6	ME5	TRUE	FALSE	35.8817	26.4814	9.4003	17.0811	25.9838	14.7252	11.2586	3.46662	0.26246	0.0408465	0.00594102	Y4554_ARATH	Uncharacterized protein At4g15545		integral component of membrane [GO:0016021]; plasma membrane [GO:0005886]	transmembrane transporter activity [GO:0022857]	FALSE	FALSE	BEE	BEE	BEE	BEE
cluster4429_1rr.inclade1.ortho4.tre	ME14	ME4	FALSE	FALSE	4.65312	0.569835	4.08329	-3.51345	16.6049	4.458	12.1469	-7.6889	0.40637	0.000198955	-0.00407523	BCA5_ARATH	Beta carbonic anhydrase 5, chloroplastic (AtbCA5) (AtbetaCA5) (EC 4.2.1.1) (Beta carbonate dehydratase 5)	carbon utilization [GO:0015976]	chloroplast [GO:0009507]	carbonate dehydratase activity [GO:0004089]; zinc ion binding [GO:0008270]	FALSE	FALSE	HUMMINGBIRD	0	HUMMINGBIRD	0
cluster4429_1rr.inclade1.ortho5.tre	ME6	ME31	FALSE	FALSE	7.6017	3.10438	4.49732	-1.39293	17.5319	4.46606	13.0659	-8.5998	0.2983	-0.0317587	0.0756498	BCA5_ARATH	Beta carbonic anhydrase 5, chloroplastic (AtbCA5) (AtbetaCA5) (EC 4.2.1.1) (Beta carbonate dehydratase 5)	carbon utilization [GO:0015976]	chloroplast [GO:0009507]	carbonate dehydratase activity [GO:0004089]; zinc ion binding [GO:0008270]	FALSE	FALSE	BEE	0	BEE	0
cluster443_1rr.inclade1.ortho7.tre	ME39	ME20	FALSE	FALSE	6.5876	1.05441	5.5332	-4.47879	5.30309	0.618052	4.68504	-4.06699	0.19187	-0.0199045	0.0189659	CDPK2_ARATH	Calcium-dependent protein kinase 2 (EC 2.7.11.1) (Calmodulin-domain protein kinase CDPK isoform 2)	abscisic acid-activated signaling pathway [GO:0009738]; intracellular signal transduction [GO:0035556]; peptidyl-serine phosphorylation [GO:0018105]; protein autophosphorylation [GO:0046777]	endoplasmic reticulum membrane [GO:0005789]; nucleus [GO:0005634]	ATP binding [GO:0005524]; calcium-dependent protein serine/threonine kinase activity [GO:0009931]; calcium ion binding [GO:0005509]; calmodulin binding [GO:0005516]; calmodulin-dependent protein kinase activity [GO:0004683]	FALSE	FALSE	0	0	BUTTERFLY	0
cluster443_1rr.inclade2.ortho5.tre	ME2	ME4	FALSE	FALSE	3.84574	1.1076	2.73814	-1.63055	24.0661	7.5558	16.5103	-8.95448	0.16481	-0.0034475	0.0725215	CDPK1_ARATH	Calcium-dependent protein kinase 1 (AtCDPK 1) (CDPK 1) (EC 2.7.11.1) (Calcium-dependent protein kinase isoform AK1)	abscisic acid-activated signaling pathway [GO:0009738]; intracellular signal transduction [GO:0035556]; peptidyl-serine phosphorylation [GO:0018105]; protein autophosphorylation [GO:0046777]; protein phosphorylation [GO:0006468]	nucleus [GO:0005634]; peroxisomal membrane [GO:0005778]; peroxisome [GO:0005777]	ATP binding [GO:0005524]; calcium-dependent protein kinase activity [GO:0010857]; calcium-dependent protein serine/threonine kinase activity [GO:0009931]; calcium ion binding [GO:0005509]; calmodulin binding [GO:0005516]; calmodulin-dependent protein kinase activity [GO:0004683]; protein serine/threonine kinase activity [GO:0004674]	FALSE	FALSE	0	0	0	0
cluster4432_1rr.inclade1.ortho3.tre	ME25	ME23	FALSE	FALSE	12.2953	2.56349	9.73183	-7.16834	16.8532	1.4877	15.3655	-13.8778	0.38019	0.0928603	0.0496824	NA	NA	NA	NA	NA	FALSE	FALSE	BUTTERFLY	BUTTERFLY	BUTTERFLY	BUTTERFLY
cluster4433_1rr.inclade1.ortho1.tre	ME60	ME12	FALSE	FALSE	6.57196	0.644136	5.92783	-5.28369	45.9359	17.0685	28.8675	-11.799	0.31996	-0.0515111	0.0749041	AP4E_ARATH	AP-4 complex subunit epsilon (AP-4 adaptor complex subunit epsilon) (Adaptor-related protein complex 4 subunit epsilon) (Epsilon subunit of AP-4) (Epsilon-adaptin)	intracellular protein transport [GO:0006886]; vesicle-mediated transport [GO:0016192]	AP-4 adaptor complex [GO:0030124]; clathrin-coated pit [GO:0005905]; cytosol [GO:0005829]; Golgi apparatus [GO:0005794]; plasmodesma [GO:0009506]		FALSE	FALSE	0	BUTTERFLY	0	BUTTERFLY
cluster4435_1rr.inclade1.ortho2.tre	ME9	ME50	FALSE	FALSE	13.3396	4.78029	8.55929	-3.77899	24.2418	4.3255	19.9163	-15.5908	0.28521	0.051598	0.0516534	PPA1_ARATH	Probable inactive ME10 acid phosphatase 1		extracellular region [GO:0005576]	acid phosphatase activity [GO:0003993]; metal ion binding [GO:0046872]	FALSE	FALSE	HUMMINGBIRD	HUMMINGBIRD	HUMMINGBIRD	HUMMINGBIRD
cluster4435_1rr.inclade1.ortho4.tre	ME6	ME5	FALSE	FALSE	13.2532	8.66535	4.58781	4.07754	35.4435	17.1994	18.2442	-1.04481	0.54462	0.0249831	-0.0115344	PPA1_ARATH	Probable inactive ME10 acid phosphatase 1		extracellular region [GO:0005576]	acid phosphatase activity [GO:0003993]; metal ion binding [GO:0046872]	FALSE	FALSE	BEE	BEE	BEE	BEE
cluster4439_1rr.inclade1.ortho3.tre	ME10	ME3	FALSE	FALSE	33.896	6.75677	27.1392	-20.3825	87.8127	40.0736	47.739	-7.6654	0.56776	0.0686299	0.0843939	NA	NA	NA	NA	NA	FALSE	FALSE	0	0	0	BUTTERFLY
cluster444_1rr.inclade1.ortho3.tre	ME3	ME2	FALSE	FALSE	9.52239	3.14879	6.37361	-3.22482	17.3323	5.48355	11.8488	-6.36521	0.45143	0.0231337	0.0541212	RWA1_ARATH	Protein REDUCED WALL ACETYLATION 1 (EC 2.3.1.-)	plant-type secondary cell wall biogenesis [GO:0009834]; xylan acetylation [GO:1990937]; xylan biosynthetic process [GO:0045492]; xylan metabolic process [GO:0045491]	Golgi apparatus [GO:0005794]; Golgi membrane [GO:0000139]; integral component of membrane [GO:0016021]	oxidoreductase activity [GO:0016491]; transferase activity [GO:0016740]	FALSE	FALSE	0	0	BEE	BEE
cluster444_1rr.inclade2.ortho3.tre	ME53	ME2	FALSE	FALSE	9.43078	1.30556	8.12521	-6.81965	24.2098	9.81448	14.3954	-4.58088	0.19656	0.0256776	-0.156818	RWA4_ARATH	Protein REDUCED WALL ACETYLATION 4 (EC 2.3.1.-)	plant-type secondary cell wall biogenesis [GO:0009834]; xylan acetylation [GO:1990937]; xylan biosynthetic process [GO:0045492]; xylan metabolic process [GO:0045491]	Golgi apparatus [GO:0005794]; Golgi membrane [GO:0000139]; integral component of membrane [GO:0016021]	oxidoreductase activity [GO:0016491]; transferase activity [GO:0016740]	FALSE	FALSE	BUTTERFLY	0	BUTTERFLY	BEE
cluster4440_1rr.inclade1.ortho1.tre	ME0	ME25	FALSE	FALSE	1.6204	0.374407	1.24599	-0.871585	5.27268	0.730139	4.54254	-3.8124	0.35886	0.0375307	0.0628385	NA	NA	NA	NA	NA	TRUE	FALSE	0	0	0	0
cluster4440_1rr.inclade1.ortho8.tre	ME28	ME35	FALSE	FALSE	7.26716	1.59288	5.67428	-4.0814	4.00237	0.473001	3.52937	-3.05637	0.24364	0.0287594	0.0624775	NA	NA	NA	NA	NA	FALSE	TRUE	HUMMINGBIRD	0	HUMMINGBIRD	0
cluster4441_1rr.inclade1.ortho2.tre	ME44	ME0	FALSE	FALSE	17.0206	3.48031	13.5403	-10.0599	5.37244	0.555165	4.81728	-4.26211	0.48373	0.126677	0.0802126	NDF5_ARATH	Protein NDH-DEPENDENT CYCLIC ELECTRON FLOW 5	carbohydrate metabolic process [GO:0005975]; photosynthetic electron transport in photosystem I [GO:0009773]; positive regulation of gene expression [GO:0010628]	chloroplast [GO:0009507]; chloroplast thylakoid membrane [GO:0009535]; membrane [GO:0016020]	carbohydrate binding [GO:0030246]; catalytic activity [GO:0003824]	FALSE	FALSE	0	0	0	0
cluster4442_1rr.inclade1.ortho1.tre	ME7	ME61	FALSE	FALSE	9.62851	3.12557	6.50294	-3.37738	5.0225	0.339525	4.68297	-4.34345	0.41765	0.0995289	0.0171542	ESD4_ARATH	Ubiquitin-like-specific protease ESD4 (EC 3.4.22.68) (Protein EARLY IN SHORT DAYS 4) (AtESD4)	positive regulation of flower development [GO:0009911]; protein desumoylation [GO:0016926]; regulation of flower development [GO:0009909]	nuclear membrane [GO:0031965]; nucleus [GO:0005634]	endopeptidase activity [GO:0004175]; SUMO-specific endopeptidase activity [GO:0070139]	FALSE	FALSE	0	0	0	BUTTERFLY
cluster4444_1rr.inclade1.ortho2.tre	ME9	ME6	FALSE	FALSE	4.7667	1.35746	3.40924	-2.05178	8.81717	0.722326	8.09484	-7.37252	0.43724	0.0504588	-0.0837902	ISS1_ARATH	Aromatic aminotransferase ISS1 (EC 2.6.1.27) (EC 2.6.1.5) (EC 2.6.1.88) (Methionine aminotransferase ISS1) (Phenylalanine aminotransferase ISS1) (Protein INDOLE SEVERE SENSITIVE 1) (Protein REVERSAL OF SAV3 PHENOTYPE 1) (Tryptophan aminotransferase ISS1) (Tyrosine aminotransferase ISS1)	aromatic amino acid family metabolic process [GO:0009072]; auxin biosynthetic process [GO:0009851]; auxin homeostasis [GO:0010252]; ethylene biosynthetic process [GO:0009693]; L-phenylalanine metabolic process [GO:0006558]; methionine metabolic process [GO:0006555]; negative regulation of ethylene biosynthetic process [GO:0010366]; negative regulation of indoleacetic acid biosynthetic process via tryptophan [GO:1901997]; phenylpropanoid metabolic process [GO:0009698]; shade avoidance [GO:0009641]; tryptophan catabolic process [GO:0006569]; tryptophan metabolic process [GO:0006568]; tyrosine metabolic process [GO:0006570]	cytoplasm [GO:0005737]; cytosol [GO:0005829]	L-tryptophan:2-oxoglutarate aminotransferase activity [GO:0050362]; L-tyrosine:2-oxoglutarate aminotransferase activity [GO:0004838]; methionine-oxo-acid transaminase activity [GO:0010326]; pyridoxal phosphate binding [GO:0030170]; transaminase activity [GO:0008483]	FALSE	FALSE	HUMMINGBIRD	HUMMINGBIRD	HUMMINGBIRD	HUMMINGBIRD
cluster4444_2rr.inclade1.ortho1.tre	ME52	ME0	FALSE	FALSE	2.80126	0.486527	2.31474	-1.82821	4.15197	0.391619	3.76036	-3.36874	0.3565	-0.0109439	0.0269982	ISS1_ARATH	Aromatic aminotransferase ISS1 (EC 2.6.1.27) (EC 2.6.1.5) (EC 2.6.1.88) (Methionine aminotransferase ISS1) (Phenylalanine aminotransferase ISS1) (Protein INDOLE SEVERE SENSITIVE 1) (Protein REVERSAL OF SAV3 PHENOTYPE 1) (Tryptophan aminotransferase ISS1) (Tyrosine aminotransferase ISS1)	aromatic amino acid family metabolic process [GO:0009072]; auxin biosynthetic process [GO:0009851]; auxin homeostasis [GO:0010252]; ethylene biosynthetic process [GO:0009693]; L-phenylalanine metabolic process [GO:0006558]; methionine metabolic process [GO:0006555]; negative regulation of ethylene biosynthetic process [GO:0010366]; negative regulation of indoleacetic acid biosynthetic process via tryptophan [GO:1901997]; phenylpropanoid metabolic process [GO:0009698]; shade avoidance [GO:0009641]; tryptophan catabolic process [GO:0006569]; tryptophan metabolic process [GO:0006568]; tyrosine metabolic process [GO:0006570]	cytoplasm [GO:0005737]; cytosol [GO:0005829]	L-tryptophan:2-oxoglutarate aminotransferase activity [GO:0050362]; L-tyrosine:2-oxoglutarate aminotransferase activity [GO:0004838]; methionine-oxo-acid transaminase activity [GO:0010326]; pyridoxal phosphate binding [GO:0030170]; transaminase activity [GO:0008483]	TRUE	TRUE	0	0	0	0
cluster4446_1rr.inclade1.ortho5.tre	ME25	ME23	FALSE	FALSE	5.91619	1.19244	4.72376	-3.53132	11.745	1.74071	10.0042	-8.26353	0.61223	0.0672709	0.0502182	MECR_ARATH	Enoyl-[acyl-carrier-protein] reductase, mitochondrial (EC 1.3.1.104) (2-enoyl thioester reductase)	fatty acid biosynthetic process [GO:0006633]	chloroplast [GO:0009507]; mitochondrion [GO:0005739]; nucleus [GO:0005634]	ATP binding [GO:0005524]; copper ion binding [GO:0005507]; oxidoreductase activity [GO:0016491]	FALSE	FALSE	BUTTERFLY	BUTTERFLY	BUTTERFLY	BUTTERFLY
cluster4448_2rr.inclade1.ortho1.tre	ME0	ME50	FALSE	FALSE	3.67905	1.70476	1.97428	-0.269524	7.46503	0.397842	7.06719	-6.66935	0.07481	0.0263045	-0.0428827	Y4312_ARATH	Probable LRR receptor-like serine/threonine-protein kinase At4g31250 (EC 2.7.11.1)		integral component of membrane [GO:0016021]	ATP binding [GO:0005524]; protein serine/threonine kinase activity [GO:0004674]	FALSE	FALSE	0	HUMMINGBIRD	0	HUMMINGBIRD
cluster4448_2rr.inclade2.ortho1.tre	ME11	ME39	FALSE	FALSE	12.3536	3.67575	8.67781	-5.00207	25.6827	3.36517	22.3175	-18.9523	0.38641	0.0330055	0.0716372	PRK1_PETIN	Pollen receptor-like kinase 1 (EC 2.7.10.1) (EC 2.7.11.1)	pollen maturation [GO:0010152]; protein autophosphorylation [GO:0046777]	endoplasmic reticulum [GO:0005783]; integral component of membrane [GO:0016021]; intracellular membrane-bounded organelle [GO:0043231]; organelle membrane [GO:0031090]; pollen tube [GO:0090406]	ATP binding [GO:0005524]; protein kinase activity [GO:0004672]; transmembrane receptor protein tyrosine kinase activity [GO:0004714]	FALSE	FALSE	0	0	0	0
cluster4450_1rr.inclade1.ortho5.tre	ME11	ME4	FALSE	FALSE	19.5094	3.12413	16.3853	-13.2612	17.9438	7.25343	10.6904	-3.43699	0.74328	0.156843	0.0690021	E70H1_ARATH	Exocyst complex component EXO70H1 (AtExo70h1) (Exocyst subunit Exo70 family protein H1)	defense response [GO:0006952]; exocytosis [GO:0006887]; positive regulation of defense response to bacterium [GO:1900426]; response to bacterium [GO:0009617]; response to fungus [GO:0009620]; response to molecule of bacterial origin [GO:0002237]	cytosol [GO:0005829]; endomembrane system [GO:0012505]; exocyst [GO:0000145]; membrane [GO:0016020]; nucleus [GO:0005634]; phagocytic vesicle [GO:0045335]; vesicle [GO:0031982]		FALSE	FALSE	0	0	0	0
cluster4451_1rr.inclade1.ortho2.tre	ME7	ME12	FALSE	FALSE	53.4817	15.6332	37.8486	-22.2154	48.9402	11.3568	37.5834	-26.2266	0.14134	0.239618	0.115707	NAP1B_TOBAC	Nucleosome assembly protein 1;2 (NtNAP1;2) (Nucleosome assembly protein 1-like 2) (NtNAP1_L2)	nucleosome assembly [GO:0006334]	cytoplasm [GO:0005737]; nucleus [GO:0005634]		FALSE	FALSE	0	BUTTERFLY	0	BUTTERFLY
cluster4452_1rr.inclade1.ortho2.tre	ME11	ME4	FALSE	FALSE	16.9343	4.17809	12.7562	-8.57812	33.4819	14.3708	19.1111	-4.74026	0.22769	0.082807	0.0767176	C81D1_ARATH	Cytochrome P450 81D1 (EC 1.14.-.-)	defense response to other organism [GO:0098542]; indole glucosinolate metabolic process [GO:0042343]; secondary metabolite biosynthetic process [GO:0044550]	integral component of membrane [GO:0016021]; membrane [GO:0016020]	heme binding [GO:0020037]; iron ion binding [GO:0005506]; oxidoreductase activity, acting on paired donors, with incorporation or reduction of molecular oxygen, NAD(P)H as one donor, and incorporation of one atom of oxygen [GO:0016709]	FALSE	FALSE	0	0	0	0
cluster4452_2rr.inclade1.ortho3.tre	ME11	ME4	TRUE	TRUE	57.1736	19.6107	37.5629	-17.9522	92.9242	60.1363	32.7879	27.3484	0.26857	0.0943916	0.0866474	C81E8_MEDTR	Cytochrome P450 81E8 (EC 1.14.13.-)		integral component of membrane [GO:0016021]	heme binding [GO:0020037]; iron ion binding [GO:0005506]; monooxygenase activity [GO:0004497]; oxidoreductase activity, acting on paired donors, with incorporation or reduction of molecular oxygen [GO:0016705]	FALSE	FALSE	0	0	0	0
cluster4453_1rr.inclade1.ortho1.tre	ME2	ME0	TRUE	FALSE	67.4777	57.1262	10.3515	46.7747	7.33794	0.63089	6.70705	-6.07616	0.17999	-0.076902	0.0433347	Y1341_ARATH	Probable LRR receptor-like serine/threonine-protein kinase At1g34110 (EC 2.7.11.1)		integral component of membrane [GO:0016021]	ATP binding [GO:0005524]; protein serine/threonine kinase activity [GO:0004674]	FALSE	FALSE	0	0	0	0
cluster4453_2rr.inclade1.ortho2.tre	ME9	ME29	FALSE	FALSE	16.8531	7.11026	9.74286	-2.63261	10.3216	0.769288	9.55232	-8.78304	0.169	0.0748772	-0.0667111	RCH1_ARATH	LRR receptor-like serine/threonine-protein kinase RCH1 (EC 2.7.11.1) (Protein ROOT CLAVATA-HOMOLOG1 1)		integral component of membrane [GO:0016021]	ATP binding [GO:0005524]; protein serine/threonine kinase activity [GO:0004674]	FALSE	FALSE	HUMMINGBIRD	HUMMINGBIRD	HUMMINGBIRD	HUMMINGBIRD
cluster4454_1rr.inclade1.ortho2.tre	ME0	ME41	FALSE	FALSE	5.77998	1.03523	4.74476	-3.70953	14.0198	2.24584	11.774	-9.52816	0.35502	0.0157101	-0.0429534	TC10B_ARATH	3-dehydrosphinganine reductase TSC10B (EC 1.1.1.102) (3-ketodihydrosphingosine reductase) (KDS reductase) (3-ketosphinganine reductase)	sphingolipid biosynthetic process [GO:0030148]	endoplasmic reticulum membrane [GO:0005789]; integral component of membrane [GO:0016021]	3-dehydrosphinganine reductase activity [GO:0047560]	FALSE	FALSE	0	0	0	0
cluster4454_1rr.inclade2.ortho1.tre	ME9	ME58	FALSE	FALSE	10.1092	2.41055	7.69866	-5.28811	21.9291	2.47702	19.4521	-16.9751	0.21444	0.111396	0.0446482	TC10B_ARATH	3-dehydrosphinganine reductase TSC10B (EC 1.1.1.102) (3-ketodihydrosphingosine reductase) (KDS reductase) (3-ketosphinganine reductase)	sphingolipid biosynthetic process [GO:0030148]	endoplasmic reticulum membrane [GO:0005789]; integral component of membrane [GO:0016021]	3-dehydrosphinganine reductase activity [GO:0047560]	FALSE	FALSE	HUMMINGBIRD	0	HUMMINGBIRD	0
cluster4458_1rr.inclade2.ortho1.tre	ME56	ME25	TRUE	FALSE	17.0283	3.1056	13.9227	-10.8171	35.4783	3.37391	32.1044	-28.7305	0.27568	0.139184	0.148169	H2B_GOSHI	Histone H2B		nucleosome [GO:0000786]; nucleus [GO:0005634]	DNA binding [GO:0003677]; protein heterodimerization activity [GO:0046982]	FALSE	FALSE	0	0	0	0
cluster4459_1rr.inclade1.ortho7.tre	ME38	ME45	FALSE	FALSE	8.9899	1.43612	7.55378	-6.11766	16.6921	2.60158	14.0905	-11.4889	0.25749	0.0124154	-0.125145	Y5994_ARATH	Uncharacterized protein At5g49945		endoplasmic reticulum [GO:0005783]; integral component of membrane [GO:0016021]	calcium ion binding [GO:0005509]	FALSE	FALSE	0	0	0	0
cluster4462_1rr.inclade1.ortho5.tre	ME2	ME1	FALSE	FALSE	10.3495	7.2012	3.14826	4.05294	17.1603	10.7114	6.44897	4.2624	0.13082	-0.0415354	-0.0211174	PMT9_ARATH	Probable methyltransferase PMT9 (EC 2.1.1.-)	methylation [GO:0032259]	cytoplasm [GO:0005737]; endosome [GO:0005768]; Golgi apparatus [GO:0005794]; Golgi membrane [GO:0000139]; integral component of membrane [GO:0016021]; plant-type cell wall [GO:0009505]; trans-Golgi network [GO:0005802]; vacuolar membrane [GO:0005774]	S-adenosylmethionine-dependent methyltransferase activity [GO:0008757]	FALSE	FALSE	0	0	0	0
cluster4464_1rr.inclade1.ortho5.tre	ME0	ME44	FALSE	FALSE	2.27047	0.431368	1.83911	-1.40774	10.7194	1.3885	9.33086	-7.94236	0.47827	0.0661988	-0.0539543	PARG1_ARATH	Poly(ADP-ribose) glycohydrolase 1 (EC 3.2.1.143)	carbohydrate metabolic process [GO:0005975]; cellular response to DNA damage stimulus [GO:0006974]; defense response to fungus [GO:0050832]; regulation of DNA repair [GO:0006282]; response to osmotic stress [GO:0006970]; response to oxidative stress [GO:0006979]; response to water deprivation [GO:0009414]; rhythmic process [GO:0048511]; stomatal closure [GO:0090332]		poly(ADP-ribose) glycohydrolase activity [GO:0004649]	TRUE	FALSE	0	0	0	0
cluster4466_1rr.inclade1.ortho2.tre	ME1	ME26	FALSE	FALSE	1.27336	0.432115	0.841243	-0.409128	4.84516	0.576405	4.26875	-3.69235	0.33451	-0.0294569	-0.0894575	M3K5G_ARATH	Mitogen-activated protein kinase kinase kinase 5 (EC 2.7.11.25) (MAP3K gamma protein kinase) (AtMAP3Kgamma)	activation of MAPK activity [GO:0000187]; activation of protein kinase activity [GO:0032147]; cellular response to chitin [GO:0071323]; defense response [GO:0006952]; protein autophosphorylation [GO:0046777]; regulation of defense response by callose deposition [GO:2000071]; regulation of defense response to fungus [GO:1900150]; regulation of innate immune response [GO:0045088]; regulation of mitotic cell cycle [GO:0007346]; response to chitin [GO:0010200]; stress-activated protein kinase signaling cascade [GO:0031098]	cytosol [GO:0005829]; plasma membrane [GO:0005886]	ATP binding [GO:0005524]; MAP kinase kinase kinase activity [GO:0004709]; protein serine/threonine kinase activity [GO:0004674]	TRUE	FALSE	0	0	0	HUMMINGBIRD
cluster4467_1rr.inclade2.ortho1.tre	ME0	ME4	FALSE	FALSE	9.03772	3.16618	5.87154	-2.70536	6.33532	2.1319	4.20343	-2.07153	0.25833	0.0666019	0.0541401	PLP1_ARATH	Patatin-like protein 1 (AtPLP1) (EC 3.1.1.-) (Patatin-related phospholipase A IIgamma) (pPLAIIg) (Phospholipase A IVA) (AtPLAIVA)	defense response [GO:0006952]; lateral root formation [GO:0010311]; lipid catabolic process [GO:0016042]	cytoplasm [GO:0005737]; membrane [GO:0016020]	acylglycerol lipase activity [GO:0047372]; phospholipase activity [GO:0004620]	FALSE	FALSE	0	0	0	0
cluster4468_1rr.inclade1.ortho5.tre	ME0	ME22	FALSE	FALSE	2.00518	0.676077	1.3291	-0.653021	12.2521	2.55827	9.69383	-7.13556	0.07705	-0.0218291	0.0185334	Y1154_ARATH	Probable serine/threonine-protein kinase At1g01540 (EC 2.7.11.1)	cell surface receptor signaling pathway [GO:0007166]; protein autophosphorylation [GO:0046777]; protein phosphorylation [GO:0006468]	integral component of membrane [GO:0016021]; plasma membrane [GO:0005886]	ATP binding [GO:0005524]; protein serine/threonine kinase activity [GO:0004674]; transmembrane receptor protein serine/threonine kinase activity [GO:0004675]	TRUE	FALSE	0	HUMMINGBIRD	0	HUMMINGBIRD
cluster4468_1rr.inclade1.ortho6.tre	ME8	ME0	FALSE	FALSE	4.6323	1.04016	3.59214	-2.55198	15.5139	1.58278	13.9311	-12.3483	0.3284	0.00694553	0.018531	Y1154_ARATH	Probable serine/threonine-protein kinase At1g01540 (EC 2.7.11.1)	cell surface receptor signaling pathway [GO:0007166]; protein autophosphorylation [GO:0046777]; protein phosphorylation [GO:0006468]	integral component of membrane [GO:0016021]; plasma membrane [GO:0005886]	ATP binding [GO:0005524]; protein serine/threonine kinase activity [GO:0004674]; transmembrane receptor protein serine/threonine kinase activity [GO:0004675]	FALSE	FALSE	0	0	0	0
cluster4469_1rr.inclade1.ortho3.tre	ME5	ME8	TRUE	FALSE	32.5621	22.5872	9.9749	12.6123	13.4299	6.50292	6.92699	-0.424066	0.33265	0.085378	0.0488999	SGGP_ARATH	Haloacid dehalogenase-like hydrolase domain-containing protein Sgpp (EC 3.1.3.-) (Subclass I phosphosugar phosphatase) (AtSgpp)		cytosol [GO:0005829]; plasma membrane [GO:0005886]	metal ion binding [GO:0046872]; sugar-phosphatase activity [GO:0050308]	FALSE	FALSE	HUMMINGBIRD	0	HUMMINGBIRD	0
cluster4469_2rr.inclade1.ortho3.tre	ME0	ME5	FALSE	FALSE	0.880578	0.228637	0.651941	-0.423304	3.80113	1.33265	2.46848	-1.13584	0.52457	0.00866915	-0.0810382	SGGP_ARATH	Haloacid dehalogenase-like hydrolase domain-containing protein Sgpp (EC 3.1.3.-) (Subclass I phosphosugar phosphatase) (AtSgpp)		cytosol [GO:0005829]; plasma membrane [GO:0005886]	metal ion binding [GO:0046872]; sugar-phosphatase activity [GO:0050308]	TRUE	TRUE	0	BEE	0	BEE
cluster447_1rr.inclade2.ortho2.tre	ME16	ME22	FALSE	FALSE	4.30603	0.909823	3.39621	-2.48639	9.78359	1.07111	8.71248	-7.64137	0.24091	-0.0107073	0.0197002	NA	NA	NA	NA	NA	FALSE	FALSE	BUTTERFLY	HUMMINGBIRD	BUTTERFLY	HUMMINGBIRD
cluster4470_1rr.inclade1.ortho4.tre	ME1	ME1	FALSE	FALSE	18.1577	8.59619	9.56147	-0.965283	40.2388	18.3312	21.9076	-3.57637	0.33134	-0.0376382	-0.124298	LMBD2_ARATH	LIMR family protein At5g01460		integral component of membrane [GO:0016021]; plasma membrane [GO:0005886]		FALSE	FALSE	0	0	0	0
cluster4470_1rr.inclade2.ortho5.tre	ME33	ME31	FALSE	FALSE	4.37885	0.622927	3.75592	-3.13299	15.6523	2.82559	12.8267	-10.0011	0.1987	0.0181324	-0.106728	LMBD2_ARATH	LIMR family protein At5g01460		integral component of membrane [GO:0016021]; plasma membrane [GO:0005886]		FALSE	FALSE	0	0	0	0
cluster4477_1rr.inclade1.ortho3.tre	ME37	ME31	FALSE	TRUE	8.10965	2.68767	5.42198	-2.73431	22.9979	8.75096	14.2469	-5.49594	0.27119	-0.0486205	-0.0879867	NA	NA	NA	NA	NA	FALSE	FALSE	BUTTERFLY	0	BUTTERFLY	0
cluster4478_1rr.inclade1.ortho3.tre	ME3	ME2	FALSE	FALSE	2.2007	0.766901	1.4338	-0.666902	6.06568	1.38713	4.67855	-3.29142	0.21918	-0.0168168	-0.00873063	NA	NA	NA	NA	NA	TRUE	FALSE	0	0	BEE	BEE
cluster4481_1rr.inclade1.ortho8.tre	ME0	ME5	FALSE	FALSE	7.46848	3.91769	3.55079	0.366894	9.13232	2.78822	6.34411	-3.55589	0.47136	0.0312034	0.0199508	COL10_ARATH	Zinc finger protein CONSTANS-LIKE 10		nucleus [GO:0005634]; plasma membrane [GO:0005886]	DNA-binding transcription factor activity [GO:0003700]; zinc ion binding [GO:0008270]	FALSE	FALSE	0	BEE	0	BEE
cluster4482_1rr.inclade1.ortho1.tre	ME0	ME5	FALSE	FALSE	2.78417	0.908921	1.87525	-0.966327	10.5596	3.281	7.2786	-3.9976	0.55352	-0.00553416	-0.0377398	NA	NA	NA	NA	NA	TRUE	FALSE	0	BEE	0	BEE
cluster4483_1rr.inclade1.ortho3.tre	ME16	ME17	FALSE	FALSE	13.1755	7.97562	5.19992	2.7757	35.3796	14.0812	21.2984	-7.21723	0.20939	0.00174681	-0.0697967	FATB_CUPHO	Palmitoyl-acyl carrier protein thioesterase, chloroplastic (EC 3.1.2.-) (16:0-acyl-carrier protein thioesterase) (16:0-ACP thioesterase) (Acyl-[acyl-carrier-protein] hydrolase) (PATE)	fatty acid biosynthetic process [GO:0006633]	chloroplast [GO:0009507]	thiolester hydrolase activity [GO:0016790]	FALSE	FALSE	BUTTERFLY	BUTTERFLY	BUTTERFLY	BUTTERFLY
cluster4484_2rr.inclade1.ortho1.tre	ME27	ME16	TRUE	FALSE	24.979	12.8519	12.1272	0.724673	5.11635	0.805518	4.31083	-3.50531	0.13286	-0.0597328	0.0412659	ARP1_ARATH	Probable RNA-binding protein ARP1 (ABA-regulated RNA-binding protein 1)	regulation of seed germination [GO:0010029]; response to abscisic acid [GO:0009737]; response to salt stress [GO:0009651]; response to water deprivation [GO:0009414]	nucleus [GO:0005634]	mRNA binding [GO:0003729]	FALSE	FALSE	BEE	0	BEE	0
cluster4484_2rr.inclade1.ortho3.tre	ME0	ME0	FALSE	FALSE	1.2104	0.255332	0.955066	-0.699734	3.17884	0.289855	2.88898	-2.59913	0.15228	-0.00541987	0.0189437	ARP1_ARATH	Probable RNA-binding protein ARP1 (ABA-regulated RNA-binding protein 1)	regulation of seed germination [GO:0010029]; response to abscisic acid [GO:0009737]; response to salt stress [GO:0009651]; response to water deprivation [GO:0009414]	nucleus [GO:0005634]	mRNA binding [GO:0003729]	TRUE	TRUE	0	0	0	0
cluster4485_1rr.inclade1.ortho8.tre	ME2	ME34	FALSE	FALSE	4.83059	1.83121	2.99938	-1.16817	9.39827	1.89304	7.50523	-5.61218	0.55762	-0.0374933	0.0507954	NA	NA	NA	NA	NA	FALSE	FALSE	0	0	0	0
cluster4487_1rr.inclade1.ortho4.tre	ME20	ME29	FALSE	FALSE	12.8871	4.23746	8.64968	-4.41222	17.1074	2.28609	14.8213	-12.5352	0.65825	-0.0976167	0.0501807	GRF1_ARATH	Growth-regulating factor 1 (AtGRF1) (Transcription activator GRF1)	glucosinolate metabolic process [GO:0019760]; regulation of nematode larval development [GO:0061062]; regulation of transcription, DNA-templated [GO:0006355]; response to nematode [GO:0009624]; root development [GO:0048364]; transcription, DNA-templated [GO:0006351]	nucleus [GO:0005634]	ATP binding [GO:0005524]; sequence-specific DNA binding [GO:0043565]	FALSE	FALSE	HUMMINGBIRD	HUMMINGBIRD	HUMMINGBIRD	HUMMINGBIRD
cluster4488_1rr.inclade1.ortho5.tre	ME61	ME42	FALSE	FALSE	4.23523	0.427873	3.80735	-3.37948	14.0623	1.6961	12.3662	-10.6701	0.38472	0.00790338	-0.00606958	NA	NA	NA	NA	NA	FALSE	FALSE	0	0	BEE	0
cluster4490_1rr.inclade1.ortho7.tre	ME0	ME9	FALSE	FALSE	2.25911	0.965054	1.29406	-0.329002	9.497	3.12009	6.37691	-3.25682	0.39111	-0.00825363	-0.0506494	PDI16_ARATH	Protein disulfide isomerase-like 1-6 (AtPDIL1-6) (EC 5.3.4.1) (Protein disulfide isomerase 4) (AtPDI4) (Protein disulfide isomerase-like 3-2) (AtPDIL3-2)	cell redox homeostasis [GO:0045454]; protein folding [GO:0006457]; response to endoplasmic reticulum stress [GO:0034976]	endoplasmic reticulum [GO:0005783]; endoplasmic reticulum lumen [GO:0005788]	protein disulfide isomerase activity [GO:0003756]	TRUE	FALSE	0	0	0	0
cluster4491_1rr.inclade1.ortho8.tre	ME50	ME38	FALSE	FALSE	4.47215	0.672272	3.79988	-3.12761	7.56529	0.450429	7.11486	-6.66443	0.54911	0.0120174	0.0260785	GEK1_ARATH	D-aminoacyl-tRNA deacylase (EC 3.1.1.96) (Ethanol tolerance protein GEKO1)	D-amino acid catabolic process [GO:0019478]	cytosol [GO:0005829]; nucleus [GO:0005634]	D-aminoacyl-tRNA deacylase activity [GO:0051499]; metal ion binding [GO:0046872]	FALSE	FALSE	0	0	0	BUTTERFLY
cluster4493_1rr.inclade1.ortho2.tre	ME7	ME3	FALSE	FALSE	28.0188	6.88883	21.13	-14.2412	28.4259	12.9867	15.4392	-2.45245	0.5578	0.0654256	0.0643208	NA	NA	NA	NA	NA	FALSE	FALSE	0	0	0	BUTTERFLY
cluster4499_1rr.inclade1.ortho4.tre	ME19	ME35	FALSE	FALSE	15.9661	3.63775	12.3284	-8.69065	19.0637	3.57846	15.4853	-11.9068	0.12595	0.199358	0.079752	EIF3A_ARATH	Eukaryotic translation initiation factor 3 subunit A (eIF3a) (Eukaryotic translation initiation factor 3 large subunit) (Eukaryotic translation initiation factor 3 subunit 10) (eIF-3-theta) (p114)	formation of cytoplasmic translation initiation complex [GO:0001732]; translational initiation [GO:0006413]; translation reinitiation [GO:0002188]	cytosol [GO:0005829]; eukaryotic translation initiation factor 3 complex [GO:0005852]; eukaryotic translation initiation factor 3 complex, eIF3e [GO:0071540]; eukaryotic translation initiation factor 3 complex, eIF3m [GO:0071541]; multi-eIF complex [GO:0043614]; plasma membrane [GO:0005886]	mRNA binding [GO:0003729]; translation initiation factor activity [GO:0003743]	FALSE	FALSE	0	0	0	0
cluster450_1rr.inclade1.ortho6.tre	ME0	ME22	FALSE	FALSE	6.8278	3.08797	3.73983	-0.651857	7.11781	1.0059	6.11191	-5.10602	0.25346	-0.0376276	-0.0737786	NA	NA	NA	NA	NA	FALSE	FALSE	0	HUMMINGBIRD	0	HUMMINGBIRD
cluster4501_1rr.inclade1.ortho8.tre	ME0	ME7	FALSE	FALSE	1.66109	0.541171	1.11992	-0.578749	2.72152	0.461212	2.26031	-1.7991	0.85957	-0.0351346	0.00187379	NA	NA	NA	NA	NA	TRUE	TRUE	0	0	0	0
cluster4503_1rr.inclade1.ortho1.tre	ME6	ME5	FALSE	TRUE	33.4684	24.5767	8.89169	15.685	77.1583	56.0714	21.0869	34.9845	0.28128	0.0285531	0.0340704	2A5K_ARATH	Serine/threonine protein phosphatase 2A 57 kDa regulatory subunit B' kappa isoform (AtB' kappa) (PP2A, B' subunit, kappa isoform)	signal transduction [GO:0007165]	cytoplasm [GO:0005737]; protein phosphatase type 2A complex [GO:0000159]	protein phosphatase regulator activity [GO:0019888]	FALSE	FALSE	BEE	BEE	BEE	BEE
cluster4504_1rr.inclade2.ortho1.tre	ME11	ME4	FALSE	FALSE	39.177	11.4483	27.7287	-16.2804	82.5457	36.7901	45.7555	-8.96544	0.29605	0.103823	0.0257058	NA	NA	NA	NA	NA	FALSE	FALSE	0	0	0	0
cluster451_1rr.inclade1.ortho8.tre	ME0	ME27	FALSE	FALSE	4.32755	2.73367	1.59388	1.13979	14.1657	3.22109	10.9446	-7.7235	0.47149	-0.0556362	0.0407887	TBCE_ARATH	Tubulin-folding cofactor E (AtTFCE) (Protein PFIFFERLING)	embryo development ending in seed dormancy [GO:0009793]	chloroplast [GO:0009507]		FALSE	FALSE	0	BUTTERFLY	0	BUTTERFLY
cluster4512_1rr.inclade1.ortho4.tre	ME27	ME27	FALSE	FALSE	9.00267	2.1534	6.84927	-4.69587	10.6917	1.86946	8.8222	-6.95274	0.49727	-0.0977184	0.0080566	AB6I_ARATH	ABC transporter I family member 6, chloroplastic (ABC transporter ABCI.6) (AtABCI6) (ABC transporter ATPase) (Non-intrinsic ABC protein 7) (AtNAP7) (Plastid SufC-like protein)	embryo development ending in seed dormancy [GO:0009793]; thylakoid membrane organization [GO:0010027]	chloroplast [GO:0009507]; chloroplast stroma [GO:0009570]	ATPase activity, coupled to transmembrane movement of substances [GO:0042626]; ATP binding [GO:0005524]; transporter activity [GO:0005215]	FALSE	FALSE	BEE	BUTTERFLY	BEE	BUTTERFLY
cluster4512_1rr.inclade1.ortho8.tre	ME3	ME37	FALSE	FALSE	7.03206	2.97801	4.05405	-1.07605	6.15194	0.667895	5.48405	-4.81615	0.35347	-0.0125335	0.0492319	AB6I_ARATH	ABC transporter I family member 6, chloroplastic (ABC transporter ABCI.6) (AtABCI6) (ABC transporter ATPase) (Non-intrinsic ABC protein 7) (AtNAP7) (Plastid SufC-like protein)	embryo development ending in seed dormancy [GO:0009793]; thylakoid membrane organization [GO:0010027]	chloroplast [GO:0009507]; chloroplast stroma [GO:0009570]	ATPase activity, coupled to transmembrane movement of substances [GO:0042626]; ATP binding [GO:0005524]; transporter activity [GO:0005215]	FALSE	FALSE	0	0	BEE	0
cluster4515_1rr.inclade1.ortho6.tre	ME11	ME21	FALSE	FALSE	5.86241	1.72548	4.13694	-2.41146	26.2214	4.2223	21.9991	-17.7768	0.25843	0.0339122	-0.0556688	GIGAN_ARATH	Protein GIGANTEA	cell differentiation [GO:0030154]; circadian rhythm [GO:0007623]; flower development [GO:0009908]; positive regulation of long-day photoperiodism, flowering [GO:0048578]; ME6, far-ME6 light phototransduction [GO:0009585]; regulation of circadian rhythm [GO:0042752]; regulation of transcription, DNA-templated [GO:0006355]; response to ME2 light [GO:0009637]; response to cold [GO:0009409]; response to far ME6 light [GO:0010218]; response to hydrogen peroxide [GO:0042542]; response to karrikin [GO:0080167]; temperature compensation of the circadian clock [GO:0010378]	cytoplasm [GO:0005737]; nucleoplasm [GO:0005654]; nucleus [GO:0005634]		FALSE	FALSE	0	HUMMINGBIRD	0	HUMMINGBIRD
cluster4516_1rr.inclade1.ortho2.tre	ME4	ME13	FALSE	TRUE	41.0747	16.8061	24.2686	-7.46258	51.87	22.8344	29.0355	-6.20111	0.16913	0.234317	0.157726	CESA3_ARATH	Cellulose synthase A catalytic subunit 3 [UDP-forming] (AtCesA3) (EC 2.4.1.12) (Constitutive expression of VSP1 protein 1) (Isoxaben-resistant protein 1) (Ath-B) (Protein ECTOPIC LIGNIN 1) (Protein RADIALLY SWOLLEN 5) (AtRSW5)	cellulose biosynthetic process [GO:0030244]; cell wall organization [GO:0071555]; defense response [GO:0006952]; plant-type primary cell wall biogenesis [GO:0009833]; plant-type secondary cell wall biogenesis [GO:0009834]	endosome [GO:0005768]; Golgi apparatus [GO:0005794]; integral component of membrane [GO:0016021]; plasma membrane [GO:0005886]; plasmodesma [GO:0009506]; trans-Golgi network [GO:0005802]	cellulose synthase (UDP-forming) activity [GO:0016760]; metal ion binding [GO:0046872]	FALSE	FALSE	0	BUTTERFLY	0	BUTTERFLY
cluster4519_1rr.inclade1.ortho1.tre	ME3	ME0	FALSE	FALSE	1.64643	0.441462	1.20497	-0.763508	2.02853	0.15484	1.87369	-1.71885	0.43037	-0.0260775	0.0236529	AAT1_ARATH	Aspartate aminotransferase, mitochondrial (EC 2.6.1.1) (Transaminase A)	2-oxoglutarate metabolic process [GO:0006103]; aspartate metabolic process [GO:0006531]; biosynthetic process [GO:0009058]; glutamate metabolic process [GO:0006536]; response to cadmium ion [GO:0046686]	mitochondrial matrix [GO:0005759]; mitochondrion [GO:0005739]	copper ion binding [GO:0005507]; L-aspartate:2-oxoglutarate aminotransferase activity [GO:0004069]; pyridoxal phosphate binding [GO:0030170]	TRUE	TRUE	0	0	BEE	0
cluster4520_1rr.inclade1.ortho3.tre	ME6	ME5	TRUE	TRUE	37.1902	26.9328	10.2574	16.6754	61.2037	42.5166	18.6871	23.8295	0.26155	0.0495304	0.0216743	NA	NA	NA	NA	NA	FALSE	FALSE	BEE	BEE	BEE	BEE
cluster4520_1rr.inclade1.ortho8.tre	ME6	ME5	FALSE	FALSE	6.01932	2.43859	3.58073	-1.14214	5.50114	2.02645	3.47469	-1.44824	0.40816	0.00639483	0.024342	NA	NA	NA	NA	NA	FALSE	FALSE	BEE	BEE	BEE	BEE
cluster4522_1rr.inclade1.ortho3.tre	ME51	ME47	FALSE	FALSE	9.16791	1.64572	7.52219	-5.87648	9.64135	1.89064	7.75071	-5.86006	0.15981	-0.000275874	0.0606034	PBL15_ARATH	Probable serine/threonine-protein kinase PBL15 (EC 2.7.11.1) (PBS1-like protein 15)	cell surface receptor signaling pathway [GO:0007166]; defense response [GO:0006952]; protein phosphorylation [GO:0006468]	plasma membrane [GO:0005886]	ATP binding [GO:0005524]; transmembrane receptor protein serine/threonine kinase activity [GO:0004675]	FALSE	FALSE	0	0	0	0
cluster4523_1rr.inclade1.ortho2.tre	ME13	ME19	FALSE	FALSE	10.0693	1.54619	8.52308	-6.9769	16.0651	4.14702	11.918	-7.77103	0.09369	0.0990725	0.0419464	ATPBM_MAIZE	ATP synthase subunit beta, mitochondrial (EC 3.6.3.14)	ATP synthesis coupled proton transport [GO:0015986]	mitochondrial proton-transporting ATP synthase complex, catalytic core F(1) [GO:0000275]	ATP binding [GO:0005524]; proton-transporting ATP synthase activity, rotational mechanism [GO:0046933]	FALSE	FALSE	HUMMINGBIRD	0	HUMMINGBIRD	0
cluster4524_2rr.inclade2.ortho3.tre	ME3	ME30	FALSE	FALSE	8.8136	1.78835	7.02524	-5.23689	14.7808	3.27157	11.5093	-8.23772	0.16737	-0.0612137	0.0367112	XTH32_ARATH	Probable xyloglucan endotransglucosylase/hydrolase protein 32 (At-XTH32) (XTH-32) (EC 2.4.1.207)	cell wall biogenesis [GO:0042546]; cell wall macromolecule catabolic process [GO:0016998]; cell wall organization [GO:0071555]; xyloglucan metabolic process [GO:0010411]	apoplast [GO:0048046]; cell wall [GO:0005618]	hydrolase activity, hydrolyzing O-glycosyl compounds [GO:0004553]; xyloglucan:xyloglucosyl transferase activity [GO:0016762]	FALSE	FALSE	0	0	BEE	0
cluster4526_1rr.inclade1.ortho1.tre	ME1	ME44	FALSE	FALSE	8.48007	3.27712	5.20295	-1.92584	27.2116	7.91987	19.2917	-11.3718	0.69122	-0.0403723	0.0268094	SKI31_ARATH	F-box protein SKIP31 (SKP1-interacting partner 31)	protein ubiquitination [GO:0016567]; ubiquitin-dependent protein catabolic process [GO:0006511]			FALSE	FALSE	0	0	0	0
cluster4528_1rr.inclade1.ortho4.tre	ME0	ME24	FALSE	FALSE	4.42639	0.70338	3.72301	-3.01963	11.5766	2.05609	9.52056	-7.46447	0.29385	0.00218286	0.0376004	NA	NA	NA	NA	NA	FALSE	FALSE	0	HUMMINGBIRD	0	HUMMINGBIRD
cluster4531_1rr.inclade1.ortho4.tre	ME50	ME61	FALSE	FALSE	1.78201	0.229532	1.55248	-1.32294	9.33589	1.04643	8.28946	-7.24302	0.23102	-0.0435935	0.020413	SUD1_ARATH	Probable E3 ubiquitin ligase SUD1 (EC 2.3.2.27) (Protein ECERIFERUM 9) (Protein SUPPRESSOR OF DRY2 DEFFECTS 1) (AtSUD1) (RING-type E3 ubiquitin transferase SUD1) (RING/U-box domain-containing protein)	cuticle development [GO:0042335]; cutin biosynthetic process [GO:0010143]; isoprenoid biosynthetic process [GO:0008299]; positive regulation of hydroxymethylglutaryl-CoA reductase (NADPH) activity [GO:1900490]; response to water deprivation [GO:0009414]; suberin biosynthetic process [GO:0010345]; ubiquitin-dependent ERAD pathway [GO:0030433]; wax biosynthetic process [GO:0010025]	integral component of endoplasmic reticulum membrane [GO:0030176]	ubiquitin-protein transferase activity [GO:0004842]; zinc ion binding [GO:0008270]	TRUE	FALSE	0	0	0	BUTTERFLY
cluster4532_1rr.inclade1.ortho6.tre	ME24	ME3	FALSE	FALSE	11.902	2.45845	9.44354	-6.9851	17.6839	8.09369	9.59017	-1.49648	0.24708	-0.0336529	0.0759425	UFC_ARATH	Protein UPSTREAM OF FLC				FALSE	FALSE	0	0	0	BUTTERFLY
cluster4533_1rr.inclade1.ortho5.tre	ME12	ME5	FALSE	FALSE	5.47432	0.985647	4.48867	-3.50303	8.97337	2.40247	6.57091	-4.16844	0.37864	0.0737451	0.00858422	4CLL7_ARATH	4-coumarate--CoA ligase-like 7 (EC 6.2.1.-) (4-coumarate--CoA ligase isoform 6) (At4CL6)	jasmonic acid biosynthetic process [GO:0009695]; oxylipin biosynthetic process [GO:0031408]	peroxisome [GO:0005777]	ATP binding [GO:0005524]; fatty-acyl-CoA synthase activity [GO:0004321]; ligase activity [GO:0016874]	FALSE	FALSE	0	BEE	0	BEE
cluster4536_1rr.inclade1.ortho4.tre	ME0	ME28	FALSE	FALSE	1.62754	0.315756	1.31178	-0.996027	4.59446	0.302492	4.29197	-3.98948	0.26365	0.027398	0.0515659	NPGR2_ARATH	Protein NPGR2 (NO POLLEN GERMINATION RELATED 2)		plasma membrane [GO:0005886]	calmodulin binding [GO:0005516]	TRUE	TRUE	0	0	0	0
cluster454_2rr.inclade1.ortho3.tre	ME0	ME0	FALSE	FALSE	2.80459	1.06015	1.74444	-0.68429	5.41322	0.32369	5.08953	-4.76584	0.3664	0.0712374	-0.0586644	C7A29_PANGI	Cytochrome P450 CYP72A219 (EC 1.14.-.-) (Cytochrome P450 CYP72A129)		integral component of membrane [GO:0016021]	heme binding [GO:0020037]; iron ion binding [GO:0005506]; monooxygenase activity [GO:0004497]; oxidoreductase activity, acting on paired donors, with incorporation or reduction of molecular oxygen [GO:0016705]	TRUE	FALSE	0	0	0	0
cluster4542_1rr.inclade1.ortho4.tre	ME50	ME10	FALSE	FALSE	5.26921	0.642144	4.62706	-3.98492	6.58492	1.53297	5.05196	-3.51899	0.55157	-0.0343708	0.00628703	ATG16_ARATH	Autophagy-related protein 16	autophagosome assembly [GO:0000045]; protein transport [GO:0015031]	autophagosome membrane [GO:0000421]		FALSE	FALSE	0	0	0	0
cluster4543_1rr.inclade1.ortho5.tre	ME0	ME12	FALSE	FALSE	5.58709	2.86051	2.72658	0.133934	12.708	1.75304	10.955	-9.20197	0.33973	0.0266163	0.0986502	Y4103_ARATH	Probable receptor-like protein kinase At4g10390 (EC 2.7.11.1)	response to wounding [GO:0009611]		ATP binding [GO:0005524]; protein serine/threonine kinase activity [GO:0004674]	FALSE	FALSE	0	BUTTERFLY	0	BUTTERFLY
cluster4544_1rr.inclade1.ortho5.tre	ME28	ME21	FALSE	FALSE	10.3174	2.60151	7.71587	-5.11436	20.6905	5.46351	15.227	-9.76349	0.10349	0.0405553	0.0319118	NA	NA	NA	NA	NA	FALSE	FALSE	HUMMINGBIRD	HUMMINGBIRD	HUMMINGBIRD	HUMMINGBIRD
cluster455_1rr.inclade1.ortho8.tre	ME0	ME1	FALSE	FALSE	1.65808	0.593598	1.06448	-0.470883	5.22781	1.41473	3.81309	-2.39836	0.42001	-0.0506245	-0.0305437	AEE18_ARATH	Probable acyl-activating enzyme 18, peroxisomal (EC 6.2.1.-)	auxin metabolic process [GO:0009850]; fatty acid metabolic process [GO:0006631]	peroxisome [GO:0005777]	ligase activity [GO:0016874]	TRUE	FALSE	0	0	0	0
cluster4550_1rr.inclade1.ortho8.tre	ME44	ME59	FALSE	FALSE	11.5898	1.98912	9.60071	-7.61159	13.4946	2.3175	11.1771	-8.85956	0.34973	0.0746928	0.036904	VIL2_ARATH	VIN3-like protein 2 (Vernalization5/VIN3-like protein 1)	circadian regulation of gene expression [GO:0032922]; flower development [GO:0009908]; positive regulation of histone H3-K9 dimethylation [GO:1900111]; regulation of short-day photoperiodism, flowering [GO:0048587]; regulation of transcription, DNA-templated [GO:0006355]; response to cold [GO:0009409]; transcription, DNA-templated [GO:0006351]	chromatin silencing complex [GO:0005677]; PcG protein complex [GO:0031519]; plasmodesma [GO:0009506]	DNA binding [GO:0003677]; identical protein binding [GO:0042802]; metal ion binding [GO:0046872]; methylated histone binding [GO:0035064]	FALSE	FALSE	0	0	0	0
cluster4553_1rr.inclade1.ortho1.tre	ME1	ME9	FALSE	FALSE	18.6757	10.3199	8.3558	1.96406	61.0225	21.0014	40.0211	-19.0197	0.24323	-0.0272068	-0.0359871	XPOT_ARATH	Exportin-T (Exportin(tRNA)) (Protein PAUSED) (tRNA exportin)	flower development [GO:0009908]; meristem initiation [GO:0010014]; tRNA export from nucleus [GO:0006409]; tRNA processing [GO:0008033]; tRNA re-export from nucleus [GO:0071528]	cytosol [GO:0005829]; nuclear matrix [GO:0016363]	nuclear export signal receptor activity [GO:0005049]; Ran GTPase binding [GO:0008536]; tRNA binding [GO:0000049]	FALSE	FALSE	0	0	0	0
cluster4556_1rr.inclade1.ortho7.tre	ME11	ME39	FALSE	FALSE	13.4315	4.861	8.57055	-3.70954	18.0159	2.39499	15.621	-13.226	0.31488	0.132903	0.117939	UBP26_ARATH	Ubiquitin carboxyl-terminal hydrolase 26 (EC 3.4.19.12) (Deubiquitinating enzyme 26) (AtUBP26) (Ubiquitin thioesterase 26) (Ubiquitin-specific-processing protease 26)	protein deubiquitination [GO:0016579]; seed development [GO:0048316]; ubiquitin-dependent protein catabolic process [GO:0006511]	nucleolus [GO:0005730]	thiol-dependent ubiquitin-specific protease activity [GO:0004843]	FALSE	FALSE	0	0	0	0
cluster4559_1rr.inclade1.ortho5.tre	ME3	ME2	FALSE	FALSE	3.8836	1.12346	2.76014	-1.63669	17.4648	7.45969	10.0051	-2.54544	0.25628	-0.0978791	-0.00142663	FLK_ARATH	Flowering locus K homology domain (Flowering locus KH domain)	positive regulation of flower development [GO:0009911]; regulation of transcription, DNA-templated [GO:0006355]; transcription, DNA-templated [GO:0006351]	cytoplasm [GO:0005737]; nucleus [GO:0005634]	RNA binding [GO:0003723]	FALSE	FALSE	0	0	BEE	BEE
cluster456_1rr.inclade3.ortho4.tre	ME0	ME49	FALSE	FALSE	1.8835	0.724305	1.15919	-0.434888	5.72731	0.862758	4.86455	-4.00179	0.2971	-0.0263218	-0.0708055	PBL27_ARATH	Serine/threonine-protein kinase PBL27 (EC 2.7.11.1) (PBS1-like protein 27) (Receptor-like cytoplasmic kinase PBL27)	activation of MAPK activity [GO:0000187]; cell surface receptor signaling pathway [GO:0007166]; cellular response to chitin [GO:0071323]; innate immune response [GO:0045087]; positive regulation of defense response to bacterium [GO:1900426]; protein phosphorylation [GO:0006468]; regulation of defense response to fungus [GO:1900150]; regulation of innate immune response [GO:0045088]	anchored component of plasma membrane [GO:0046658]; plasma membrane [GO:0005886]	ATP binding [GO:0005524]; protein kinase activity [GO:0004672]; transmembrane receptor protein serine/threonine kinase activity [GO:0004675]	TRUE	FALSE	0	0	0	0
cluster4560_1rr.inclade1.ortho4.tre	ME0	ME10	FALSE	FALSE	2.54274	0.4791	2.06364	-1.58454	7.15464	1.02232	6.13232	-5.11001	0.15519	-0.0224831	0.00926889	UNC13_ARATH	Protein unc-13 homolog (Protein PROTON ATPASE TRANSLOCATION CONTROL 1)	stomatal movement [GO:0010118]	cytoplasm [GO:0005737]; plasma membrane [GO:0005886]; plasmodesma [GO:0009506]		TRUE	FALSE	0	0	0	0
cluster4562_1rr.inclade1.ortho6.tre	ME30	ME16	FALSE	FALSE	9.94333	1.51303	8.4303	-6.91728	16.8704	4.51602	12.3544	-7.8384	0.45275	0.0775383	0.0267118	MAA3_ARATH	Probable helicase MAGATAMA 3 (EC 3.6.4.-) (SEN1-like protein)	embryo sac development [GO:0009553]; pollen-pistil interaction [GO:0009875]; pollen tube guidance [GO:0010183]	nucleus [GO:0005634]	ATP binding [GO:0005524]; helicase activity [GO:0004386]	FALSE	FALSE	0	0	HUMMINGBIRD	0
cluster4563_1rr.inclade1.ortho6.tre	ME14	ME21	FALSE	FALSE	9.50219	1.85698	7.64521	-5.78823	29.9629	8.40651	21.5564	-13.1499	0.58124	0.0562361	0.012918	GLUBP_ARATH	Glutamyl-tRNA reductase-binding protein, chloroplastic (AtGluTRBP) (GluTR-binding protein) (Protein PROTON GRADIENT REGULATION 7)	chlorophyll biosynthetic process [GO:0015995]; heme biosynthetic process [GO:0006783]; photosynthetic electron transport chain [GO:0009767]; positive regulation of heme biosynthetic process [GO:0070455]; post-embryonic development [GO:0009791]; tetrapyrrole biosynthetic process [GO:0033014]	chloroplast [GO:0009507]; chloroplast stroma [GO:0009570]; chloroplast thylakoid [GO:0009534]	cofactor binding [GO:0048037]; protein membrane anchor [GO:0043495]	FALSE	FALSE	HUMMINGBIRD	HUMMINGBIRD	HUMMINGBIRD	HUMMINGBIRD
cluster4564_1rr.inclade2.ortho4.tre	ME1	ME1	FALSE	FALSE	12.0562	7.18569	4.87048	2.31521	44.4493	31.3836	13.0658	18.3178	0.61263	-0.0461418	-0.0311615	MDHG_CITLA	Malate dehydrogenase, glyoxysomal (EC 1.1.1.37)	glyoxylate cycle [GO:0006097]; malate metabolic process [GO:0006108]; tricarboxylic acid cycle [GO:0006099]	glyoxysome [GO:0009514]	L-malate dehydrogenase activity [GO:0030060]	FALSE	FALSE	0	0	0	0
cluster4565_1rr.inclade1.ortho4.tre	ME5	ME0	FALSE	FALSE	11.5091	2.55679	8.9523	-6.3955	5.71901	0.341706	5.3773	-5.03559	0.29695	0.12721	-0.0123154	LA1_ARATH	La protein 1 (AtLa1)	ncRNA processing [GO:0034470]	cell wall [GO:0005618]; cytosol [GO:0005829]; nucleolus [GO:0005730]; nucleoplasm [GO:0005654]; ribonucleoprotein complex [GO:1990904]	RNA binding [GO:0003723]	FALSE	FALSE	HUMMINGBIRD	0	HUMMINGBIRD	0
cluster4567_1rr.inclade1.ortho1.tre	ME47	ME36	FALSE	FALSE	4.74904	0.978634	3.77041	-2.79177	4.42967	0.818577	3.6111	-2.79252	0.41982	-0.0236915	0.0678563	OPR1_SOLLC	12-oxophytodienoate reductase 1 (EC 1.3.1.42) (12-oxophytodienoate-10,11-reductase 1) (OPDA-reductase 1) (LeOPR1)	oxidation-reduction process [GO:0055114]; oxylipin biosynthetic process [GO:0031408]	cytoplasm [GO:0005737]; intracellular [GO:0005622]	12-oxophytodienoate reductase activity [GO:0016629]; FMN binding [GO:0010181]	FALSE	TRUE	0	0	0	0
cluster4569_1rr.inclade1.ortho3.tre	ME44	ME37	FALSE	FALSE	9.40532	2.20447	7.20085	-4.99638	4.79085	0.435606	4.35524	-3.91964	0.62985	0.0871957	0.0268913	NA	NA	NA	NA	NA	FALSE	FALSE	0	0	0	0
cluster4569_1rr.inclade1.ortho6.tre	ME2	ME40	FALSE	FALSE	8.14721	4.32483	3.82237	0.50246	3.56741	0.371174	3.19623	-2.82506	0.25798	-0.124642	-0.0909545	NA	NA	NA	NA	NA	FALSE	TRUE	0	BUTTERFLY	0	BUTTERFLY
cluster457_1rr.inclade1.ortho4.tre	ME6	ME5	FALSE	FALSE	23.5412	14.9166	8.6246	6.29201	30.4212	14.669	15.7521	-1.08311	0.69835	0.0923785	0.0900642	PPR64_ARATH	Pentatricopeptide repeat-containing protein At1g30610, chloroplastic (Protein EMBRYO DEFECTIVE 2279)	embryo development ending in seed dormancy [GO:0009793]; RNA modification [GO:0009451]	chloroplast [GO:0009507]; intracellular membrane-bounded organelle [GO:0043231]	endonuclease activity [GO:0004519]; RNA binding [GO:0003723]	FALSE	FALSE	BEE	BEE	BEE	BEE
cluster4570_1rr.inclade1.ortho2.tre	ME11	ME21	FALSE	FALSE	12.1557	2.48376	9.67191	-7.18815	12.4828	3.07322	9.40958	-6.33636	0.42916	0.0885674	0.0668526	NA	NA	NA	NA	NA	FALSE	FALSE	0	HUMMINGBIRD	0	HUMMINGBIRD
cluster4573_1rr.inclade1.ortho2.tre	ME58	ME1	FALSE	FALSE	32.1849	2.32655	29.8583	-27.5317	33.4592	21.0495	12.4098	8.63971	0.56668	-0.0615398	-0.0428118	NA	NA	NA	NA	NA	FALSE	FALSE	0	0	0	0
cluster4576_1rr.inclade1.ortho5.tre	ME0	ME0	FALSE	FALSE	1.47559	0.380753	1.09483	-0.71408	1.6358	0.157168	1.47863	-1.32146	0.47324	0.0479486	0.00310892	NA	NA	NA	NA	NA	TRUE	TRUE	0	0	0	0
cluster4578_1rr.inclade1.ortho4.tre	ME0	ME18	FALSE	FALSE	1.41729	0.597458	0.819828	-0.22237	13.8822	4.92663	8.95562	-4.02898	0.24468	-0.0630123	-0.0381952	PTR1_ARATH	Protein NRT1/ PTR FAMILY 8.1 (AtNPF8.1) (Peptide transporter PTR1)	dipeptide transport [GO:0042938]; nitrogen compound metabolic process [GO:0006807]; protein transport [GO:0015031]; tripeptide transport [GO:0042939]	integral component of membrane [GO:0016021]; plasma membrane [GO:0005886]; plasmodesma [GO:0009506]	tripeptide transmembrane transporter activity [GO:0042937]	TRUE	FALSE	0	HUMMINGBIRD	0	HUMMINGBIRD
cluster4580_1rr.inclade1.ortho1.tre	ME22	ME14	TRUE	FALSE	24.7405	16.0035	8.73697	7.26654	34.6029	19.1025	15.5004	3.60205	0.34812	-0.0316587	0.00656997	UBA3_ARATH	NEDD8-activating enzyme E1 catalytic subunit (EC 6.2.1.-) (RUB-activating enzyme) (Ubiquitin-activating enzyme E1-like protein)	protein neddylation [GO:0045116]	cytoplasm [GO:0005737]; nucleus [GO:0005634]	acid-amino acid ligase activity [GO:0016881]; ATP binding [GO:0005524]; NEDD8 activating enzyme activity [GO:0019781]; protein heterodimerization activity [GO:0046982]	FALSE	FALSE	HUMMINGBIRD	HUMMINGBIRD	HUMMINGBIRD	HUMMINGBIRD
cluster4581_1rr.inclade1.ortho4.tre	ME0	ME46	FALSE	FALSE	1.0504	0.288368	0.762035	-0.473668	6.44351	1.01022	5.43329	-4.42307	0.36784	0.0138831	-0.0892349	KCS10_ARATH	3-ketoacyl-CoA synthase 10 (KCS-10) (EC 2.3.1.199) (Protein FIDDLEHEAD) (Very long-chain fatty acid condensing enzyme 10) (VLCFA condensing enzyme 10)	fatty acid biosynthetic process [GO:0006633]; response to cold [GO:0009409]; response to karrikin [GO:0080167]; response to light stimulus [GO:0009416]	endoplasmic reticulum [GO:0005783]; endoplasmic reticulum membrane [GO:0005789]; integral component of membrane [GO:0016021]; membrane [GO:0016020]	3-oxo-arachidoyl-CoA synthase activity [GO:0102336]; 3-oxo-cerotoyl-CoA synthase activity [GO:0102337]; 3-oxo-lignoceronyl-CoA synthase activity [GO:0102338]; very-long-chain 3-ketoacyl-CoA synthase activity [GO:0102756]	TRUE	FALSE	0	HUMMINGBIRD	0	HUMMINGBIRD
cluster4581_1rr.inclade2.ortho4.tre	ME5	ME8	FALSE	TRUE	15.4534	10.5107	4.94272	5.56795	48.0461	26.4647	21.5814	4.88333	0.20706	0.0736832	0.0523422	KCS10_ARATH	3-ketoacyl-CoA synthase 10 (KCS-10) (EC 2.3.1.199) (Protein FIDDLEHEAD) (Very long-chain fatty acid condensing enzyme 10) (VLCFA condensing enzyme 10)	fatty acid biosynthetic process [GO:0006633]; response to cold [GO:0009409]; response to karrikin [GO:0080167]; response to light stimulus [GO:0009416]	endoplasmic reticulum [GO:0005783]; endoplasmic reticulum membrane [GO:0005789]; integral component of membrane [GO:0016021]; membrane [GO:0016020]	3-oxo-arachidoyl-CoA synthase activity [GO:0102336]; 3-oxo-cerotoyl-CoA synthase activity [GO:0102337]; 3-oxo-lignoceronyl-CoA synthase activity [GO:0102338]; very-long-chain 3-ketoacyl-CoA synthase activity [GO:0102756]	FALSE	FALSE	HUMMINGBIRD	0	HUMMINGBIRD	0
cluster4583_1rr.inclade1.ortho2.tre	ME43	ME5	FALSE	FALSE	12.4317	0.0893523	12.3423	-12.253	17.9049	6.58618	11.3188	-4.73257	0.29399	0.121415	0.117939	PUR2_ARATH	Phosphoribosylamine--glycine ligase, chloroplastic (EC 6.3.4.13) (Glycinamide ribonucleotide synthetase) (GARS) (Phosphoribosylglycinamide synthetase)	'de novo' IMP biosynthetic process [GO:0006189]; purine nucleobase biosynthetic process [GO:0009113]	chloroplast [GO:0009507]; chloroplast stroma [GO:0009570]	ATP binding [GO:0005524]; metal ion binding [GO:0046872]; phosphoribosylamine-glycine ligase activity [GO:0004637]	FALSE	FALSE	0	BEE	0	BEE
cluster4584_1rr.inclade1.ortho7.tre	ME0	ME57	FALSE	FALSE	2.96333	0.840998	2.12233	-1.28134	4.92122	0.556962	4.36426	-3.8073	0.49016	-0.0243438	-0.0268417	NA	NA	NA	NA	NA	FALSE	FALSE	0	0	0	0
cluster4585_1rr.inclade1.ortho7.tre	ME48	ME41	FALSE	FALSE	5.27641	0.706187	4.57022	-3.86404	6.97846	1.34807	5.63039	-4.28232	0.43713	0.00953949	-0.049448	NA	NA	NA	NA	NA	FALSE	FALSE	0	0	0	0
cluster4589_1rr.inclade1.ortho2.tre	ME41	ME20	FALSE	FALSE	6.54376	0.852505	5.69126	-4.83875	13.7833	3.17259	10.6107	-7.43808	0.22768	0.0977018	0.0417316	ALL9_OLEEU	Glucan endo-1,3-beta-D-glucosidase (EC 3.2.1.39) (Major pollen allergen Ole e 9) (allergen Ole e 9)	(1->3)-beta-D-glucan catabolic process [GO:0006076]	extracellular region [GO:0005576]	glucan endo-1,3-beta-D-glucosidase activity [GO:0042973]; protein homodimerization activity [GO:0042803]	FALSE	FALSE	0	0	0	0
cluster4595_1rr.inclade1.ortho3.tre	ME0	ME0	FALSE	FALSE	1.82198	0.465663	1.35632	-0.890653	1.53956	0.169697	1.36986	-1.20016	0.44284	0.0134796	0.00540692	ORP3A_ARATH	Oxysterol-binding protein-related protein 3A (OSBP-related protein 3A) (Protein UNFERTILIZED EMBRYO SAC 18)	double fertilization forming a zygote and endosperm [GO:0009567]; lipid transport [GO:0006869]; single fertilization [GO:0007338]	endoplasmic reticulum [GO:0005783]; Golgi apparatus [GO:0005794]	sterol binding [GO:0032934]	TRUE	TRUE	0	0	0	0
cluster4598_1rr.inclade1.ortho5.tre	ME8	ME6	FALSE	FALSE	12.5771	1.61258	10.9645	-9.35192	37.9886	15.9081	22.0805	-6.17235	0.92751	0.0154751	0.0285939	FLXL3_ARATH	Protein FLX-like 3 (AtFLXL3)	cell differentiation [GO:0030154]; flower development [GO:0009908]			FALSE	FALSE	0	HUMMINGBIRD	0	HUMMINGBIRD
cluster4599_1rr.inclade1.ortho8.tre	ME6	ME31	FALSE	FALSE	8.84753	4.43317	4.41436	0.0188123	19.6046	4.3099	15.2947	-10.9848	0.20761	-0.0179932	0.0722321	ENT3_ARATH	Equilibrative nucleotide transporter 3 (AtENT3) (Nucleoside transporter ENT3) (Protein FLUOROURIDINE RESISTANT 1)	nucleoside transport [GO:0015858]	integral component of membrane [GO:0016021]; plasma membrane [GO:0005886]	nucleoside transmembrane transporter activity [GO:0005337]	FALSE	FALSE	BEE	0	BEE	0
cluster46_1rr.inclade2.ortho1.tre	ME8	ME4	FALSE	FALSE	19.1822	10.1147	9.06753	1.04713	27.531	11.2087	16.3224	-5.11372	0.46095	-0.000434319	0.0825286	POLR2_ARATH	Retrovirus-related Pol polyprotein from transposon RE2 (Retro element 2) (AtRE2) [Includes: Protease RE2 (EC 3.4.23.-); Reverse transcriptase RE2 (EC 2.7.7.49); Endonuclease RE2]	DNA integration [GO:0015074]; DNA recombination [GO:0006310]		aspartic-type endopeptidase activity [GO:0004190]; endonuclease activity [GO:0004519]; metal ion binding [GO:0046872]; nucleic acid binding [GO:0003676]; RNA-directed DNA polymerase activity [GO:0003964]	FALSE	FALSE	0	0	0	0
cluster460_1rr.inclade1.ortho4.tre	ME0	ME9	FALSE	FALSE	5.09111	1.5565	3.53461	-1.97811	10.1309	1.60292	8.52795	-6.92504	0.19414	0.059199	-0.034487	NUDT3_ARATH	Nudix hydrolase 3 (AtNUDT3) (EC 3.6.1.-)		cytosol [GO:0005829]; vacuole [GO:0005773]	dipeptidyl-peptidase activity [GO:0008239]; metal ion binding [GO:0046872]	FALSE	FALSE	0	0	0	0
cluster4601_1rr.inclade1.ortho4.tre	ME5	ME22	FALSE	FALSE	2.55986	0.630713	1.92915	-1.29844	2.98612	0.354328	2.63179	-2.27747	0.24241	0.071821	0.0539874	DOHH_ARATH	Deoxyhypusine hydroxylase (DOHH) (EC 1.14.99.29) (Deoxyhypusine dioxygenase) (Deoxyhypusine monooxygenase)	peptidyl-lysine modification to peptidyl-hypusine [GO:0008612]	cytosol [GO:0005829]	deoxyhypusine monooxygenase activity [GO:0019135]; metal ion binding [GO:0046872]	TRUE	TRUE	HUMMINGBIRD	HUMMINGBIRD	HUMMINGBIRD	HUMMINGBIRD
cluster4602_1rr.inclade1.ortho1.tre	ME59	ME4	FALSE	FALSE	20.1605	2.29655	17.864	-15.5674	11.1228	3.46625	7.65657	-4.19032	0.1725	0.0719345	-0.0379643	MAA3_ARATH	Probable helicase MAGATAMA 3 (EC 3.6.4.-) (SEN1-like protein)	embryo sac development [GO:0009553]; pollen-pistil interaction [GO:0009875]; pollen tube guidance [GO:0010183]	nucleus [GO:0005634]	ATP binding [GO:0005524]; helicase activity [GO:0004386]	FALSE	FALSE	HUMMINGBIRD	0	HUMMINGBIRD	0
cluster4603_1rr.inclade1.ortho1.tre	ME36	ME18	FALSE	FALSE	6.29672	1.31895	4.97778	-3.65883	19.9249	6.98919	12.9357	-5.94654	0.34959	0.000961435	0.0856749	NLP2_ARATH	Protein NLP2 (AtNLP2) (NIN-like protein 2) (Nodule inception protein-like protein 2)	regulation of transcription, DNA-templated [GO:0006355]; transcription, DNA-templated [GO:0006351]	nucleus [GO:0005634]	DNA binding [GO:0003677]; DNA-binding transcription factor activity [GO:0003700]	FALSE	FALSE	HUMMINGBIRD	HUMMINGBIRD	HUMMINGBIRD	HUMMINGBIRD
cluster4604_1rr.inclade1.ortho6.tre	ME6	ME5	FALSE	FALSE	9.30713	4.26847	5.03866	-0.770191	10.8875	2.74664	8.14085	-5.39421	0.35761	0.0375831	0.0931921	SCO12_ARATH	Protein SCO1 homolog 2, mitochondrial (Homolog of the copper chaperone SCO1 member 2) (HCC2)	copper ion homeostasis [GO:0055070]	integral component of membrane [GO:0016021]; mitochondrial inner membrane [GO:0005743]		FALSE	FALSE	BEE	BEE	BEE	BEE
cluster4606_1rr.inclade1.ortho4.tre	ME9	ME21	FALSE	FALSE	6.76091	1.05035	5.71056	-4.6602	10.9751	1.88503	9.09005	-7.20502	0.31581	0.0718953	0.0398508	RLP4_ARATH	Receptor-like protein 4 (AtRLP4)		endosome [GO:0005768]; Golgi apparatus [GO:0005794]; integral component of membrane [GO:0016021]; plasma membrane [GO:0005886]; trans-Golgi network [GO:0005802]		FALSE	FALSE	HUMMINGBIRD	HUMMINGBIRD	HUMMINGBIRD	HUMMINGBIRD
cluster4607_1rr.inclade1.ortho3.tre	ME9	ME21	FALSE	FALSE	5.94795	1.03384	4.9141	-3.88026	24.4583	5.88484	18.5734	-12.6886	0.26163	0.0246539	0.0555643	NA	NA	NA	NA	NA	FALSE	FALSE	HUMMINGBIRD	HUMMINGBIRD	HUMMINGBIRD	HUMMINGBIRD
cluster4608_1rr.inclade1.ortho1.tre	ME54	ME2	FALSE	FALSE	13.2307	1.80125	11.4294	-9.62817	57.6225	48.4517	9.17082	39.2809	0.17101	0.00661746	-0.142399	PGL1A_ARATH	PGR5-like protein 1A, chloroplastic (Ferredoxin-plastoquinone reductase 1)	photosynthesis [GO:0015979]; photosynthetic electron transport in photosystem I [GO:0009773]	chloroplast [GO:0009507]; chloroplast thylakoid [GO:0009534]; chloroplast thylakoid membrane [GO:0009535]; integral component of membrane [GO:0016021]; thylakoid [GO:0009579]	identical protein binding [GO:0042802]; oxidoreductase activity, acting on iron-sulfur proteins as donors [GO:0016730]; protein domain specific binding [GO:0019904]	FALSE	FALSE	0	0	0	BEE
cluster4609_1rr.inclade1.ortho4.tre	ME0	ME0	FALSE	FALSE	2.71171	0.605764	2.10595	-1.50018	1.66642	0.320587	1.34583	-1.02524	0.46767	-0.0164524	0.0452156	NA	NA	NA	NA	NA	TRUE	TRUE	0	0	0	0
cluster461_1rr.inclade1.ortho2.tre	ME0	ME2	FALSE	FALSE	2.14667	0.39714	1.74953	-1.35239	8.90245	4.60277	4.29968	0.303081	0.53917	0.0145907	0.0276309	NA	NA	NA	NA	NA	TRUE	FALSE	0	0	0	BEE
cluster4610_1rr.inclade1.ortho2.tre	ME8	ME4	FALSE	FALSE	9.24723	3.63556	5.61167	-1.97611	10.4501	3.67862	6.77144	-3.09282	0.37668	-0.0631957	0.0339463	UBC26_ARATH	Probable ubiquitin-conjugating enzyme E2 26 (EC 2.3.2.23) (E2 ubiquitin-conjugating enzyme 26) (Ubiquitin carrier protein 26)		cytoplasm [GO:0005737]	ATP binding [GO:0005524]; ubiquitin protein ligase activity [GO:0061630]; ubiquitin protein ligase binding [GO:0031625]	FALSE	FALSE	0	0	0	0
cluster4613_2rr.inclade1.ortho1.tre	ME18	ME1	FALSE	FALSE	22.1585	4.17967	17.9788	-13.7992	19.3885	9.24016	10.1484	-0.908198	0.19613	-0.0626803	-0.0917517	PPO2_IPOBA	Polyphenol oxidase II, chloroplastic (PPO-II) (EC 1.10.3.1) (Catechol oxidase II)	pigment biosynthetic process [GO:0046148]	chloroplast thylakoid lumen [GO:0009543]	catechol oxidase activity [GO:0004097]; metal ion binding [GO:0046872]	FALSE	FALSE	BUTTERFLY	0	BUTTERFLY	0
cluster4616_1rr.inclade1.ortho6.tre	ME3	ME2	FALSE	FALSE	8.64937	2.47821	6.17116	-3.69295	15.7519	8.88272	6.8692	2.01352	0.34395	-0.111265	-0.0584875	ODPB1_ORYSJ	Pyruvate dehydrogenase E1 component subunit beta-1, mitochondrial (PDHE1-B) (EC 1.2.4.1)	acetyl-CoA biosynthetic process from pyruvate [GO:0006086]; glycolytic process [GO:0006096]	mitochondrial matrix [GO:0005759]	pyruvate dehydrogenase (acetyl-transferring) activity [GO:0004739]	FALSE	FALSE	0	0	BEE	BEE
cluster4617_1rr.inclade1.ortho3.tre	ME5	ME50	FALSE	FALSE	7.43439	2.21338	5.22101	-3.00763	7.82506	1.31467	6.51039	-5.19572	0.21793	0.0504782	0.0140318	NA	NA	NA	NA	NA	FALSE	FALSE	HUMMINGBIRD	HUMMINGBIRD	HUMMINGBIRD	HUMMINGBIRD
cluster4617_1rr.inclade2.ortho1.tre	ME0	ME34	FALSE	FALSE	3.55546	0.655142	2.90032	-2.24517	17.4177	3.47002	13.9477	-10.4777	0.30385	0.103171	0.0970258	NA	NA	NA	NA	NA	FALSE	FALSE	0	0	0	0
cluster4618_1rr.inclade1.ortho1.tre	ME14	ME24	FALSE	FALSE	7.21583	1.43292	5.7829	-4.34998	19.7009	6.1016	13.5993	-7.49771	0.48187	-0.0421888	-0.00889995	TOL6_ARATH	TOM1-like protein 6	protein transport to vacuole involved in ubiquitin-dependent protein catabolic process via the multivesicular body sorting pathway [GO:0043328]	cytoplasm [GO:0005737]; early endosome [GO:0005769]; early endosome membrane [GO:0031901]; multivesicular body [GO:0005771]; plasma membrane [GO:0005886]	ubiquitin binding [GO:0043130]	FALSE	FALSE	HUMMINGBIRD	HUMMINGBIRD	HUMMINGBIRD	HUMMINGBIRD
cluster462_1rr.inclade1.ortho5.tre	ME27	ME5	FALSE	FALSE	20.9713	9.9123	11.059	-1.14668	26.5748	10.0497	16.5251	-6.47541	0.48675	-0.127842	-0.0115235	AB11G_ARATH	ABC transporter G family member 11 (ABC transporter ABCG.11) (AtABCG11) (Protein CUTICULAR DEFECT AND ORGAN FUSION 1) (Protein DESPERADO) (Protein PERMEABLE LEAVES 1) (White-ME3 complex homolog protein 11) (AtWBC11)	cotyledon vascular tissue pattern formation [GO:0010588]; cutin transport [GO:0080051]; fatty acid transport [GO:0015908]; response to abscisic acid [GO:0009737]; response to salt stress [GO:0009651]; response to wounding [GO:0009611]; stem vascular tissue pattern formation [GO:0010222]	external side of plasma membrane [GO:0009897]; integral component of membrane [GO:0016021]; plasma membrane [GO:0005886]	ATPase activity, coupled to transmembrane movement of substances [GO:0042626]; ATP binding [GO:0005524]; fatty acid transmembrane transporter activity [GO:0015245]; protein homodimerization activity [GO:0042803]	FALSE	FALSE	BEE	BEE	BEE	BEE
cluster4622_1rr.inclade1.ortho9.tre	ME1	ME1	FALSE	FALSE	8.449	2.12956	6.31944	-4.18988	18.6223	11.1731	7.44912	3.72402	0.37949	0.0827239	-0.00602703	SECY_SPIOL	Preprotein translocase subunit SECY, chloroplastic (CpSecY)	protein transport [GO:0015031]	chloroplast thylakoid membrane [GO:0009535]; integral component of membrane [GO:0016021]		FALSE	FALSE	0	0	0	0
cluster4623_1rr.inclade1.ortho5.tre	ME25	ME4	FALSE	FALSE	4.01075	0.322921	3.68783	-3.36491	6.98261	1.92616	5.05645	-3.13028	0.42625	0.0276095	0.0469516	RIBD_ARATH	Riboflavin biosynthesis protein PYRD, chloroplastic [Includes: Diaminohydroxyphosphoribosylaminopyrimidine deaminase (DRAP deaminase) (EC 3.5.4.26) (Riboflavin-specific deaminase); Inactive 5-amino-6-(5-phosphoribosylamino)uracil reductase (HTP reductase)]	oxidation-reduction process [GO:0055114]; riboflavin biosynthetic process [GO:0009231]; RNA modification [GO:0009451]	chloroplast [GO:0009507]; chloroplast stroma [GO:0009570]	diaminohydroxyphosphoribosylaminopyrimidine deaminase activity [GO:0008835]; zinc ion binding [GO:0008270]	FALSE	FALSE	BUTTERFLY	0	BUTTERFLY	0
cluster4625_1rr.inclade1.ortho3.tre	ME0	ME55	FALSE	FALSE	4.8273	1.56927	3.25803	-1.68877	8.052	1.09741	6.95459	-5.85718	0.58041	0.0509632	-0.0569611	PPOC_TOBAC	Protoporphyrinogen oxidase, chloroplastic (PPO) (EC 1.3.3.4) (Protoporphyrinogen IX oxidase isozyme I) (PPO I) (PPX I)	chlorophyll biosynthetic process [GO:0015995]; protoporphyrinogen IX biosynthetic process [GO:0006782]	chloroplast [GO:0009507]	oxygen-dependent protoporphyrinogen oxidase activity [GO:0004729]	FALSE	FALSE	0	HUMMINGBIRD	0	HUMMINGBIRD
cluster4625_1rr.inclade1.ortho6.tre	ME12	ME23	FALSE	FALSE	22.2818	5.38068	16.9011	-11.5205	8.04458	1.4357	6.60888	-5.17318	0.35204	0.146357	0.00160087	PPOC_TOBAC	Protoporphyrinogen oxidase, chloroplastic (PPO) (EC 1.3.3.4) (Protoporphyrinogen IX oxidase isozyme I) (PPO I) (PPX I)	chlorophyll biosynthetic process [GO:0015995]; protoporphyrinogen IX biosynthetic process [GO:0006782]	chloroplast [GO:0009507]	oxygen-dependent protoporphyrinogen oxidase activity [GO:0004729]	FALSE	FALSE	0	BUTTERFLY	0	BUTTERFLY
cluster4626_1rr.inclade1.ortho2.tre	ME44	ME31	FALSE	FALSE	5.87886	0.967262	4.9116	-3.94433	6.13156	0.840246	5.29132	-4.45107	0.34273	0.0412041	-0.0817322	FRO2_ARATH	Ferric reduction oxidase 2 (AtFRO2) (EC 1.16.1.7) (Ferric-chelate reductase 2) (Protein FERRIC CHELATE REDUCTASE DEFECTIVE 1)	ion transport [GO:0006811]; iron chelate transport [GO:0015688]; iron ion homeostasis [GO:0055072]; response to bacterium [GO:0009617]	integral component of membrane [GO:0016021]; plasma membrane [GO:0005886]	ferric-chelate reductase activity [GO:0000293]; metal ion binding [GO:0046872]	FALSE	FALSE	0	0	0	0
cluster4627_1rr.inclade2.ortho2.tre	ME0	ME36	FALSE	FALSE	1.46701	0.480375	0.986634	-0.506258	6.83072	1.1683	5.66242	-4.49412	0.31497	0.0221694	-0.00381095	PLP3_ARATH	Patatin-like protein 3 (AtPLP3) (EC 3.1.1.-) (Patatin-related phospholipase A IIbeta) (pPLAIIb) (Phospholipase A IVC) (AtPLAIVC)	defense response [GO:0006952]; lipid catabolic process [GO:0016042]; response to abscisic acid [GO:0009737]	cytoplasm [GO:0005737]; membrane [GO:0016020]	acylglycerol lipase activity [GO:0047372]; phospholipase activity [GO:0004620]	TRUE	FALSE	0	0	0	0
cluster4628_1rr.inclade1.ortho4.tre	ME0	ME0	FALSE	FALSE	2.94312	0.988761	1.95436	-0.9656	4.87924	0.627049	4.25219	-3.62514	0.39038	0.000499857	-0.0280027	RF2B_ORYSJ	Transcription factor RF2b	transcription, DNA-templated [GO:0006351]	nucleus [GO:0005634]	DNA binding [GO:0003677]; DNA-binding transcription factor activity [GO:0003700]	FALSE	FALSE	0	0	0	0
cluster4629_1rr.inclade1.ortho3.tre	ME0	ME17	FALSE	FALSE	4.12278	0.777462	3.34532	-2.56786	12.0589	1.36217	10.6967	-9.33458	0.37784	-0.00018816	0.0349505	AVT6A_ARATH	Amino acid transporter AVT6A (AtAvt6A)	amino acid transmembrane transport [GO:0003333]	integral component of membrane [GO:0016021]; vacuolar membrane [GO:0005774]; vacuole [GO:0005773]	amino acid transmembrane transporter activity [GO:0015171]	FALSE	FALSE	0	BUTTERFLY	0	BUTTERFLY
cluster463_1rr.inclade1.ortho6.tre	ME5	ME17	FALSE	FALSE	8.30498	1.56622	6.73876	-5.17254	2.78942	0.670056	2.11937	-1.44931	0.31984	0.156317	0.0177577	AB22G_ARATH	ABC transporter G family member 22 (ABC transporter ABCG.22) (AtABCG22) (White-ME3 complex homolog protein 23) (AtWBC23)	response to water deprivation [GO:0009414]; transpiration [GO:0010148]	integral component of membrane [GO:0016021]; plasma membrane [GO:0005886]	ATPase activity, coupled to transmembrane movement of substances [GO:0042626]; ATP binding [GO:0005524]	FALSE	TRUE	HUMMINGBIRD	BUTTERFLY	HUMMINGBIRD	BUTTERFLY
cluster4632_1rr.inclade1.ortho5.tre	ME7	ME38	FALSE	FALSE	12.765	3.3031	9.46194	-6.15884	5.22485	0.308848	4.916	-4.60715	0.42114	0.0829118	0.00431449	NA	NA	NA	NA	NA	FALSE	FALSE	0	0	0	BUTTERFLY
cluster4633_1rr.inclade1.ortho4.tre	ME9	ME4	FALSE	FALSE	7.56789	2.31461	5.25328	-2.93867	8.95235	2.94821	6.00415	-3.05594	0.71416	0.0975569	0.0602183	NA	NA	NA	NA	NA	FALSE	FALSE	HUMMINGBIRD	0	HUMMINGBIRD	0
cluster4634_1rr.inclade1.ortho1.tre	ME9	ME4	FALSE	FALSE	9.60703	2.0528	7.55423	-5.50142	18.7157	5.47811	13.2376	-7.75953	0.35526	0.0793172	0.0979978	GOS12_ARATH	Golgi SNAP receptor complex member 1-2 (Golgi SNARE 12 protein) (AtGOS12)	ER to Golgi vesicle-mediated transport [GO:0006888]; protein transport [GO:0015031]; regulation of vesicle targeting, to, from or within Golgi [GO:0048209]; response to abscisic acid [GO:0009737]; vesicle fusion [GO:0006906]	cis-Golgi network [GO:0005801]; cytosol [GO:0005829]; endoplasmic reticulum membrane [GO:0005789]; endosome [GO:0005768]; Golgi apparatus [GO:0005794]; Golgi medial cisterna [GO:0005797]; Golgi membrane [GO:0000139]; integral component of membrane [GO:0016021]; SNARE complex [GO:0031201]; trans-Golgi network [GO:0005802]; vacuole [GO:0005773]	SNAP receptor activity [GO:0005484]	FALSE	FALSE	HUMMINGBIRD	0	HUMMINGBIRD	0
cluster4635_1rr.inclade1.ortho4.tre	ME3	ME2	FALSE	FALSE	2.09493	0.965561	1.12937	-0.163813	15.9676	9.32149	6.64609	2.6754	0.21895	-0.103986	-0.0297022	DJC43_ORYSJ	DnaJ protein ERDJ2 (Chaperone protein dnaJ C43) (OsDjC43) (Endoplasmic reticulum dnaJ domain-containing protein 2) (OsERdj2)	posttranslational protein targeting to membrane, translocation [GO:0031204]	endoplasmic reticulum membrane [GO:0005789]; integral component of endoplasmic reticulum membrane [GO:0030176]		TRUE	FALSE	0	0	BEE	BEE
cluster4636_1rr.inclade1.ortho5.tre	ME54	ME2	FALSE	FALSE	16.2972	2.82843	13.4688	-10.6404	19.929	10.6675	9.26148	1.406	0.27622	0.0707265	-0.0322298	PPH_ARATH	Pheophytinase, chloroplastic (EC 3.1.1.-) (Pheophytin pheophorbide hydrolase) (Protein CO-REGULATED WITH NYE1)	chlorophyll catabolic process [GO:0015996]	chloroplast [GO:0009507]; chloroplast stroma [GO:0009570]; chloroplast thylakoid membrane [GO:0009535]	pheophytinase activity [GO:0080124]	FALSE	FALSE	0	0	0	BEE
cluster4638_1rr.inclade1.ortho4.tre	ME61	ME42	TRUE	FALSE	14.1335	3.93246	10.201	-6.26854	24.6273	7.05344	17.5739	-10.5205	0.22127	-0.0665042	-0.0569121	DBR_TOBAC	2-alkenal reductase (NADP(+)-dependent) (EC 1.3.1.102) (Alkenal double bound reductase) (Allylic alcohol dehydrogenase 1) (allyl-ADH1) (Flavin-free double bond reductase) (NtDBR) (Pulegone reductase) (NtRed-1)			oxidoreductase activity [GO:0016491]	FALSE	FALSE	0	0	BEE	0
cluster4639_1rr.inclade1.ortho6.tre	ME3	ME49	FALSE	FALSE	7.41784	3.93676	3.48107	0.455689	6.70576	0.822859	5.88291	-5.06005	0.19146	-0.0617595	-0.0341659	MGDG_TOBAC	Probable monogalactosyldiacylglycerol synthase, chloroplastic (NtMGD1) (EC 2.4.1.46) (MGDG synthase type A)	glycolipid biosynthetic process [GO:0009247]	chloroplast membrane [GO:0031969]	1,2-diacylglycerol 3-beta-galactosyltransferase activity [GO:0046509]	FALSE	FALSE	0	0	BEE	0
cluster464_1rr.inclade1.ortho12.tre	ME0	ME4	FALSE	FALSE	1.22659	0.314079	0.912514	-0.598435	6.3337	1.59107	4.74263	-3.15156	0.78417	0.0211847	0.0467105	RLP2_ARATH	Receptor-like protein 2 (AtRLP2)	meristem maintenance [GO:0010073]	integral component of membrane [GO:0016021]; plasma membrane [GO:0005886]		TRUE	FALSE	0	0	0	0
cluster464_1rr.inclade1.ortho13.tre	ME53	ME2	FALSE	FALSE	8.28023	1.62303	6.6572	-5.03417	18.0869	8.30592	9.78095	-1.47503	0.61081	0.0376902	-0.0225907	NA	NA	NA	NA	NA	FALSE	FALSE	BUTTERFLY	0	BUTTERFLY	BEE
cluster464_1rr.inclade2.ortho2.tre	ME59	ME4	FALSE	FALSE	23.7695	2.29073	21.4788	-19.1881	34.449	14.0684	20.3806	-6.31224	0.33322	0.103063	0.0871092	PSYR1_ARATH	Tyrosine-sulfated glycopeptide receptor 1 (EC 2.7.11.1) (PSY1 receptor)	pH reduction [GO:0045851]; unidimensional cell growth [GO:0009826]	integral component of membrane [GO:0016021]; plasma membrane [GO:0005886]	ATP binding [GO:0005524]; peptide receptor activity [GO:0001653]; protein serine/threonine kinase activity [GO:0004674]; transmembrane signaling receptor activity [GO:0004888]	FALSE	FALSE	HUMMINGBIRD	0	HUMMINGBIRD	0
cluster4641_1rr.inclade1.ortho1.tre	ME0	ME32	FALSE	FALSE	1.55904	0.548285	1.01075	-0.462466	5.01713	0.53936	4.47777	-3.93841	0.14955	-0.00649471	-0.0671043	PPP7L_ARATH	Serine/threonine-protein phosphatase 7 long form homolog (EC 3.1.3.16) (Protein MAIN-LIKE 3)		nucleus [GO:0005634]	metal ion binding [GO:0046872]; phosphoprotein phosphatase activity [GO:0004721]	TRUE	FALSE	0	BUTTERFLY	0	BUTTERFLY
cluster4642_1rr.inclade1.ortho2.tre	ME20	ME2	FALSE	FALSE	6.22606	1.17437	5.0517	-3.87733	21.8137	5.42554	16.3882	-10.9626	0.33531	-0.0580648	-0.0758094	DEAHD_ARATH	ATP-dependent RNA helicase DEAH13 (EC 3.6.4.13) (Protein FASCIATED STEM 4) (AtFAS4)	RNA processing [GO:0006396]	cytoplasm [GO:0005737]	ATP binding [GO:0005524]; ATP-dependent RNA helicase activity [GO:0004004]; RNA binding [GO:0003723]	FALSE	FALSE	HUMMINGBIRD	0	HUMMINGBIRD	BEE
cluster4646_1rr.inclade1.ortho5.tre	ME60	ME24	FALSE	FALSE	4.64437	0.679821	3.96455	-3.28473	11.8689	0.918766	10.9501	-10.0313	0.18848	-0.111144	0.00651252	ARFP_ARATH	Auxin response factor 16	auxin-activated signaling pathway [GO:0009734]; cell division [GO:0051301]; pattern specification process [GO:0007389]; response to auxin [GO:0009733]; root cap development [GO:0048829]; transcription, DNA-templated [GO:0006351]	nucleus [GO:0005634]	DNA binding [GO:0003677]; DNA-binding transcription factor activity [GO:0003700]; miRNA binding [GO:0035198]	FALSE	FALSE	0	HUMMINGBIRD	0	HUMMINGBIRD
cluster4647_1rr.inclade1.ortho8.tre	ME0	ME37	FALSE	FALSE	3.67539	0.912751	2.76264	-1.84989	4.29044	0.446912	3.84353	-3.39661	0.31546	-0.0149854	-0.0805069	NA	NA	NA	NA	NA	FALSE	TRUE	0	0	0	0
cluster4648_1rr.inclade1.ortho2.tre	ME14	ME4	FALSE	FALSE	3.91857	1.13554	2.78303	-1.64748	9.72493	3.01572	6.70921	-3.69349	0.37585	0.000215342	0.0502659	AGUA_ARATH	Agmatine deiminase (EC 3.5.3.12) (Agmatine iminohydrolase) (Protein EMBRYO DEFECTIVE 1873)	polyamine biosynthetic process [GO:0006596]; putrescine biosynthetic process from arginine [GO:0033388]		agmatine deiminase activity [GO:0047632]; protein-arginine deiminase activity [GO:0004668]	FALSE	FALSE	HUMMINGBIRD	0	HUMMINGBIRD	0
cluster4648_1rr.inclade1.ortho3.tre	ME33	ME2	FALSE	FALSE	5.82285	1.25101	4.57185	-3.32084	12.0373	6.53334	5.50395	1.02938	0.23763	0.00731387	-0.0163927	AGUA_ARATH	Agmatine deiminase (EC 3.5.3.12) (Agmatine iminohydrolase) (Protein EMBRYO DEFECTIVE 1873)	polyamine biosynthetic process [GO:0006596]; putrescine biosynthetic process from arginine [GO:0033388]		agmatine deiminase activity [GO:0047632]; protein-arginine deiminase activity [GO:0004668]	FALSE	FALSE	0	0	0	BEE
cluster4650_1rr.inclade1.ortho1.tre	ME3	ME2	FALSE	FALSE	2.87026	0.847424	2.02283	-1.17541	9.31218	4.81179	4.50039	0.311404	0.14307	0.0207728	-0.0333165	SP1_ARATH	E3 ubiquitin-protein ligase SP1 (EC 2.3.2.27) (DIAP1-like protein 1) (Protein SUPPRESSOR OF PPI1 LOCUS 1) (RING-type E3 ubiquitin transferase SP1)	organelle organization [GO:0006996]; regulation of protein import into chloroplast stroma [GO:1904215]	chloroplast outer membrane [GO:0009707]; integral component of membrane [GO:0016021]	metal ion binding [GO:0046872]; ubiquitin-protein transferase activity [GO:0004842]	FALSE	FALSE	0	0	BEE	BEE
cluster4650_1rr.inclade2.ortho3.tre	ME3	ME31	FALSE	FALSE	14.2531	7.39764	6.8555	0.542148	19.944	5.88317	14.0608	-8.17762	0.14213	-0.0613959	-0.0534785	SP1_ARATH	E3 ubiquitin-protein ligase SP1 (EC 2.3.2.27) (DIAP1-like protein 1) (Protein SUPPRESSOR OF PPI1 LOCUS 1) (RING-type E3 ubiquitin transferase SP1)	organelle organization [GO:0006996]; regulation of protein import into chloroplast stroma [GO:1904215]	chloroplast outer membrane [GO:0009707]; integral component of membrane [GO:0016021]	metal ion binding [GO:0046872]; ubiquitin-protein transferase activity [GO:0004842]	FALSE	FALSE	0	0	BEE	0
cluster4652_1rr.inclade1.ortho9.tre	ME4	ME39	FALSE	FALSE	18.9809	5.23846	13.7424	-8.50396	28.1058	5.17427	22.9315	-17.7573	0.37537	0.166619	0.0556228	NA	NA	NA	NA	NA	FALSE	FALSE	0	0	0	0
cluster4653_1rr.inclade1.ortho6.tre	ME4	ME13	FALSE	FALSE	30.6872	19.1462	11.541	7.60524	37.013	20.8654	16.1476	4.71783	0.44722	0.0916909	-0.0053873	NUP1_ARATH	Nuclear pore complex protein NUP1 (Nuclear pore complex protein NUP136) (Nucleoporin 1) (Nucleoporin 136)	nucleus organization [GO:0006997]; poly(A)+ mRNA export from nucleus [GO:0016973]	cytosol [GO:0005829]; nuclear envelope [GO:0005635]; nuclear periphery [GO:0034399]; nuclear pore [GO:0005643]		FALSE	FALSE	0	BUTTERFLY	0	BUTTERFLY
cluster466_1rr.inclade1.ortho1.tre	ME0	ME10	FALSE	FALSE	4.46317	1.04914	3.41403	-2.3649	11.259	1.19115	10.0678	-8.87668	0.40692	-0.0256072	0.0103447	TRPD_ARATH	Anthranilate phosphoribosyltransferase, chloroplastic (EC 2.4.2.18)	tryptophan biosynthetic process [GO:0000162]	chloroplast [GO:0009507]; chloroplast envelope [GO:0009941]; chloroplast stroma [GO:0009570]; plastid [GO:0009536]	anthranilate phosphoribosyltransferase activity [GO:0004048]	FALSE	FALSE	0	0	0	0
cluster4661_1rr.inclade1.ortho4.tre	ME0	ME1	FALSE	FALSE	2.20845	0.409814	1.79863	-1.38882	26.0833	12.9531	13.1302	-0.177113	0.27805	-0.016539	-0.135029	ORP1D_ARATH	Oxysterol-binding protein-related protein 1D (OSBP-related protein 1D)	lipid transport [GO:0006869]		lipid binding [GO:0008289]	TRUE	FALSE	0	0	0	0
cluster4665_1rr.inclade1.ortho3.tre	ME14	ME19	FALSE	FALSE	9.59719	2.15275	7.44444	-5.29169	15.9282	1.85257	14.0756	-12.2231	0.41819	-0.0586625	0.0233358	NA	NA	NA	NA	NA	FALSE	FALSE	HUMMINGBIRD	0	HUMMINGBIRD	0
cluster4666_1rr.inclade1.ortho2.tre	ME47	ME59	FALSE	FALSE	5.28859	0.504678	4.78391	-4.27923	18.5239	1.47718	17.0467	-15.5695	0.4414	-0.0486421	0.0194513	SNF4_ARATH	Sucrose nonfermenting 4-like protein (SNF4) (CBS domain-containing protein CBSCBS3) (SNF1-related protein kinase regulatory subunit betagamma) (AKIN subunit betagamma) (AKINbetagamma)	carbohydrate metabolic process [GO:0005975]; cellular response to glucose starvation [GO:0042149]; mitochondrial fission [GO:0000266]; peroxisome fission [GO:0016559]; pollen hydration [GO:0009859]; protein autophosphorylation [GO:0046777]; regulation of protein kinase activity [GO:0045859]; regulation of reactive oxygen species metabolic process [GO:2000377]	cytoplasm [GO:0005737]; nucleus [GO:0005634]	protein kinase activator activity [GO:0030295]; protein kinase regulator activity [GO:0019887]; protein serine/threonine kinase activity [GO:0004674]	FALSE	FALSE	0	0	0	0
cluster4668_1rr.inclade1.ortho8.tre	ME0	ME1	FALSE	FALSE	3.85912	0.41157	3.44755	-3.03598	13.9198	6.269	7.65078	-1.38178	0.43423	-0.0381971	-0.0140714	NCL2_ORYSJ	Sodium/calcium exchanger NCL2 (Na(+)/Ca(2+)-exchange protein NCL2) (OsEFCAX2) (Protein NCX-like 2) (OsNCL2)	calcium ion homeostasis [GO:0055074]	integral component of membrane [GO:0016021]; plasma membrane [GO:0005886]	calcium:sodium antiporter activity [GO:0005432]; calcium ion binding [GO:0005509]	FALSE	FALSE	0	0	0	0
cluster467_1rr.inclade1.ortho4.tre	ME8	ME21	FALSE	FALSE	18.6091	10.1419	8.46725	1.6746	17.8961	3.6478	14.2483	-10.6005	0.13429	0.00613711	0.00247128	ERECT_ARATH	LRR receptor-like serine/threonine-protein kinase ERECTA (EC 2.7.11.1) (Protein QUANTITATIVE RESISTANCE TO PLECTOSPHAERELLA 1) (Protein QUANTITATIVE RESISTANCE TO RALSTONIA SOLANACEARUM 1) (Protein TRANSPIRATION EFFICIENCY 1)	cellular heat acclimation [GO:0070370]; defense response to bacterium [GO:0042742]; defense response to fungus [GO:0050832]; inflorescence morphogenesis [GO:0048281]; leaf morphogenesis [GO:0009965]; phloem or xylem histogenesis [GO:0010087]; plant-type cell wall organization [GO:0009664]; polarity specification of adaxial/abaxial axis [GO:0009944]; regulation of cell adhesion [GO:0030155]; regulation of cell division [GO:0051302]; regulation of cell growth [GO:0001558]; regulation of plant organ morphogenesis [GO:1905421]; stomatal complex morphogenesis [GO:0010103]; transpiration [GO:0010148]	integral component of membrane [GO:0016021]; mitochondrion [GO:0005739]; plasma membrane [GO:0005886]	ATP binding [GO:0005524]; peptide binding [GO:0042277]; protein serine/threonine kinase activity [GO:0004674]; receptor serine/threonine kinase binding [GO:0033612]; signaling receptor binding [GO:0005102]; transmembrane receptor protein kinase activity [GO:0019199]	FALSE	FALSE	0	HUMMINGBIRD	0	HUMMINGBIRD
cluster4670_1rr.inclade1.ortho2.tre	ME0	ME2	FALSE	FALSE	1.54465	0.383026	1.16163	-0.778599	7.86398	4.24531	3.61867	0.626641	0.58444	0.00612237	-0.0016743	NA	NA	NA	NA	NA	TRUE	FALSE	0	0	0	BEE
cluster4672_1rr.inclade1.ortho1.tre	ME15	ME7	FALSE	FALSE	7.92142	3.18365	4.73778	-1.55413	13.2037	3.77962	9.4241	-5.64448	0.11134	0.0467713	0.0322155	EXPA6_ARATH	Expansin-A6 (AtEXPA6) (Alpha-expansin-6) (At-EXP6) (AtEx6) (Ath-ExpAlpha-1.8)	plant-type cell wall organization [GO:0009664]; syncytium formation [GO:0006949]	extracellular region [GO:0005576]; membrane [GO:0016020]; plant-type cell wall [GO:0009505]		FALSE	FALSE	0	0	0	0
cluster4672_1rr.inclade2.ortho2.tre	ME3	ME2	FALSE	FALSE	13.5112	3.97359	9.53762	-5.56402	33.3501	24.3643	8.98582	15.3785	0.3385	0.029017	0.00544597	EXPA4_ARATH	Expansin-A4 (AtEXPA4) (Alpha-expansin-4) (At-EXP4) (AtEx4) (Ath-ExpAlpha-1.6)	plant-type cell wall organization [GO:0009664]; syncytium formation [GO:0006949]	cytosol [GO:0005829]; extracellular region [GO:0005576]; membrane [GO:0016020]; plant-type cell wall [GO:0009505]; plasmodesma [GO:0009506]		FALSE	FALSE	0	0	BEE	BEE
cluster4674_1rr.inclade1.ortho5.tre	ME49	ME6	FALSE	TRUE	9.7385	0.901403	8.8371	-7.9357	87.179	27.791	59.388	-31.5969	0.25607	-0.116267	-0.135569	GAGT2_ARATH	Glutathione hydrolase 2 (EC 3.4.19.13) (Gamma-glutamyltransferase 2) (Gamma-glutamyltranspeptidase 2) (EC 2.3.2.2)	glutathione catabolic process [GO:0006751]; glutathione transmembrane transport [GO:0034775]	apoplast [GO:0048046]; plasma membrane [GO:0005886]	glutathione gamma-glutamylcysteinyltransferase activity [GO:0016756]; glutathione hydrolase activity [GO:0036374]; hypoglycin A gamma-glutamyl transpeptidase activity [GO:0102953]; leukotriene C4 gamma-glutamyl transferase activity [GO:0103068]	FALSE	FALSE	0	HUMMINGBIRD	0	HUMMINGBIRD
cluster4675_1rr.inclade1.ortho4.tre	ME3	ME2	FALSE	FALSE	22.2055	12.2169	9.9886	2.22826	42.8663	27.3069	15.5594	11.7475	0.34997	-0.0574159	-0.0352905	PDI23_ORYSJ	Protein disulfide isomerase-like 2-3 (OsPDIL2-3) (EC 5.3.4.1) (Protein disulfide isomerase-like 5-1) (OsPDIL5-1)	cell redox homeostasis [GO:0045454]; protein folding [GO:0006457]; response to endoplasmic reticulum stress [GO:0034976]	endoplasmic reticulum lumen [GO:0005788]	protein disulfide isomerase activity [GO:0003756]	FALSE	FALSE	0	0	BEE	BEE
cluster4675_1rr.inclade2.ortho3.tre	ME5	ME43	FALSE	TRUE	17.8134	8.24346	9.56993	-1.32648	32.6709	7.10622	25.5647	-18.4585	0.23402	0.116226	0.118592	PDI23_ORYSJ	Protein disulfide isomerase-like 2-3 (OsPDIL2-3) (EC 5.3.4.1) (Protein disulfide isomerase-like 5-1) (OsPDIL5-1)	cell redox homeostasis [GO:0045454]; protein folding [GO:0006457]; response to endoplasmic reticulum stress [GO:0034976]	endoplasmic reticulum lumen [GO:0005788]	protein disulfide isomerase activity [GO:0003756]	FALSE	FALSE	HUMMINGBIRD	0	HUMMINGBIRD	0
cluster4676_1rr.inclade1.ortho3.tre	ME48	ME52	TRUE	FALSE	14.5975	4.39487	10.2026	-5.80772	23.1664	3.76779	19.3986	-15.6308	0.17043	0.0484265	0.0321755	CCT2_ARATH	Choline-phosphate cytidylyltransferase 2 (AtCCT2) (EC 2.7.7.15) (CTP:phosphocholine cytidylyltransferase 2) (Phosphorylcholine transferase 2)	phosphatidylcholine biosynthetic process [GO:0006656]		choline-phosphate cytidylyltransferase activity [GO:0004105]	FALSE	FALSE	0	0	0	0
cluster4679_2rr.inclade1.ortho4.tre	ME1	ME2	FALSE	FALSE	11.9895	6.97172	5.01776	1.95396	24.5061	12.6502	11.8559	0.794332	0.36048	-0.0785086	0.0205987	HHT1_ARATH	Omega-hydroxypalmitate O-feruloyl transferase (EC 2.3.1.188) (Omega-hydroxyacid hydroxycinnamoyltransferase) (Protein ALIPHATIC SUBERIN FERULOYL TRANSFERASE)	cell wall pectin biosynthetic process [GO:0052325]; suberin biosynthetic process [GO:0010345]		hydroxycinnamoyltransferase activity [GO:0050734]; omega-hydroxypalmitate O-sinapoyl transferase activity [GO:0102406]	FALSE	FALSE	0	0	0	BEE
cluster468_1rr.inclade1.ortho2.tre	ME3	ME2	FALSE	FALSE	10.2281	4.80739	5.42073	-0.613342	12.8671	6.70856	6.15856	0.549996	0.26774	-0.0967431	-0.133094	WTR25_ARATH	WAT1-related protein At3g45870		integral component of membrane [GO:0016021]; plasma membrane [GO:0005886]	transmembrane transporter activity [GO:0022857]	FALSE	FALSE	0	0	BEE	BEE
cluster4683_1rr.inclade1.ortho5.tre	ME27	ME49	FALSE	FALSE	4.60118	0.567466	4.03371	-3.46625	10.7849	2.08604	8.69891	-6.61286	0.65644	-0.10171	-0.0905109	APY2_ARATH	Apyrase 2 (AtAPY2) (EC 3.6.1.5) (ATP-diphosphatase) (ATP-diphosphohydrolase) (Adenosine diphosphatase) (ADPase) (NTPDase) (Nucleoside triphosphate diphosphohydrolase 2)		Golgi membrane [GO:0000139]; integral component of membrane [GO:0016021]	8-oxo-dGTP phosphohydrolase activity [GO:0102490]; ATP binding [GO:0005524]; dATP phosphohydrolase activity [GO:0102485]; dCTP phosphohydrolase activity [GO:0102486]; dGTP phosphohydrolase activity [GO:0102491]; dTTP phosphohydrolase activity [GO:0102488]; dUTP phosphohydrolase activity [GO:0102487]; GTP phosphohydrolase activity [GO:0102489]	FALSE	FALSE	BEE	0	BEE	0
cluster4684_1rr.inclade1.ortho3.tre	ME8	ME38	FALSE	TRUE	14.8829	2.68747	12.1954	-9.50793	31.8824	7.22792	24.6545	-17.4266	0.09926	0.0576018	0.069305	ARC1A_ARATH	Actin-related protein 2/3 complex subunit 1A (Actin-related protein C1) (Actin-related protein C1A) (Arp2/3 complex 41 kDa subunit) (p41-ARC)	actin filament organization [GO:0007015]; Arp2/3 complex-mediated actin nucleation [GO:0034314]	Arp2/3 protein complex [GO:0005885]; cytoplasm [GO:0005737]; nucleus [GO:0005634]	actin filament binding [GO:0051015]	FALSE	FALSE	0	0	0	BUTTERFLY
cluster4685_1rr.inclade1.ortho3.tre	ME4	ME3	FALSE	FALSE	68.2122	22.9039	45.3083	-22.4044	67.7711	28.1103	39.6608	-11.5505	0.32024	0.0825688	0.0222823	NA	NA	NA	NA	NA	FALSE	FALSE	0	0	0	BUTTERFLY
cluster4686_1rr.inclade1.ortho4.tre	ME58	ME2	TRUE	FALSE	15.9484	2.84793	13.1005	-10.2525	38.3477	15.7601	22.5876	-6.82744	0.41446	-0.0311179	0.0203584	RPM1_ARATH	Disease resistance protein RPM1 (Resistance to Pseudomonas syringae protein 3)	plant-type hypersensitive response [GO:0009626]; signal transduction [GO:0007165]	endomembrane system [GO:0012505]; extrinsic component of plasma membrane [GO:0019897]; plasma membrane [GO:0005886]	ADP binding [GO:0043531]; ATP binding [GO:0005524]; nucleotide binding [GO:0000166]	FALSE	FALSE	0	0	0	BEE
cluster4686_2rr.inclade1.ortho3.tre	ME11	ME4	FALSE	TRUE	41.3518	16.321	25.0307	-8.70969	79.1083	42.859	36.2493	6.60973	0.41047	0.0869908	0.000511988	RPM1_ARATH	Disease resistance protein RPM1 (Resistance to Pseudomonas syringae protein 3)	plant-type hypersensitive response [GO:0009626]; signal transduction [GO:0007165]	endomembrane system [GO:0012505]; extrinsic component of plasma membrane [GO:0019897]; plasma membrane [GO:0005886]	ADP binding [GO:0043531]; ATP binding [GO:0005524]; nucleotide binding [GO:0000166]	FALSE	FALSE	0	0	0	0
cluster4687_1rr.inclade1.ortho3.tre	ME0	ME3	FALSE	FALSE	9.61666	1.09442	8.52224	-7.42782	6.91115	2.20659	4.70456	-2.49796	0.42835	0.0624536	0.0490883	ASPL2_ARATH	Aspartic proteinase-like protein 2 (EC 3.4.23.-)	protein catabolic process [GO:0030163]; proteolysis [GO:0006508]	anchored component of membrane [GO:0031225]; anchored component of plasma membrane [GO:0046658]; plasma membrane [GO:0005886]	aspartic-type endopeptidase activity [GO:0004190]	FALSE	FALSE	0	0	0	BUTTERFLY
cluster4687_2rr.inclade1.ortho3.tre	ME8	ME4	FALSE	FALSE	12.1606	4.53345	7.62711	-3.09366	20.0951	7.7216	12.3735	-4.65191	0.20776	-0.0646445	-0.030134	ASPL2_ARATH	Aspartic proteinase-like protein 2 (EC 3.4.23.-)	protein catabolic process [GO:0030163]; proteolysis [GO:0006508]	anchored component of membrane [GO:0031225]; anchored component of plasma membrane [GO:0046658]; plasma membrane [GO:0005886]	aspartic-type endopeptidase activity [GO:0004190]	FALSE	FALSE	0	0	0	0
cluster4689_1rr.inclade1.ortho3.tre	ME14	ME4	FALSE	FALSE	11.7476	1.58121	10.1664	-8.58516	24.0426	5.91959	18.1231	-12.2035	0.52947	0.0712373	-0.0114929	POLR1_ARATH	Retrovirus-related Pol polyprotein from transposon RE1 (Retro element 1) (AtRE1) [Includes: Protease RE1 (EC 3.4.23.-); Reverse transcriptase RE1 (EC 2.7.7.49); Endonuclease RE1]	DNA integration [GO:0015074]; DNA recombination [GO:0006310]		aspartic-type endopeptidase activity [GO:0004190]; endonuclease activity [GO:0004519]; metal ion binding [GO:0046872]; nucleic acid binding [GO:0003676]; RNA-directed DNA polymerase activity [GO:0003964]	FALSE	FALSE	HUMMINGBIRD	0	HUMMINGBIRD	0
cluster4696_1rr.inclade1.ortho5.tre	ME0	ME31	FALSE	FALSE	2.07063	0.362341	1.70829	-1.34595	8.47961	0.753324	7.72628	-6.97296	0.2968	0.0118685	0.0353943	PAGR_ARATH	Protein PECTIC ARABINOGALACTAN SYNTHESIS-RELATED (EC 2.4.1.-) (O-fucosyltransferase 26) (O-FucT-26) (O-fucosyltransferase family protein)	cell wall pectin biosynthetic process [GO:0052325]; fucose metabolic process [GO:0006004]	endosome [GO:0005768]; Golgi apparatus [GO:0005794]; Golgi membrane [GO:0000139]; integral component of membrane [GO:0016021]; trans-Golgi network [GO:0005802]	transferase activity, transferring glycosyl groups [GO:0016757]	TRUE	FALSE	0	0	0	0
cluster4697_1rr.inclade1.ortho5.tre	ME13	ME7	FALSE	FALSE	8.17998	1.49571	6.68427	-5.18856	10.8741	2.47826	8.39583	-5.91757	0.36732	0.158716	0.111803	SVR3_ARATH	Putative elongation factor TypA-like SVR3, chloroplastic (Protein HAPPY ON NORFLURAZON 23) (Protein SUPPRESSOR OF VARIEGATION 3)	protein stabilization [GO:0050821]; response to cold [GO:0009409]; rRNA processing [GO:0006364]	chloroplast [GO:0009507]	GTPase activity [GO:0003924]; GTP binding [GO:0005525]; translation elongation factor activity [GO:0003746]	FALSE	FALSE	HUMMINGBIRD	0	HUMMINGBIRD	0
cluster4699_1rr.inclade2.ortho2.tre	ME0	ME28	FALSE	FALSE	9.1086	4.6925	4.41609	0.276413	12.6719	3.87534	8.7966	-4.92126	0.14712	0.0421131	0.0801421	PUB9_ARATH	U-box domain-containing protein 9 (EC 2.3.2.27) (Plant U-box protein 9) (RING-type E3 ubiquitin transferase PUB9)	abscisic acid-activated signaling pathway [GO:0009738]; cellular response to abscisic acid stimulus [GO:0071215]; protein ubiquitination [GO:0016567]	cytoplasm [GO:0005737]; nucleus [GO:0005634]; plasma membrane [GO:0005886]	transmembrane receptor protein serine/threonine kinase binding [GO:0070696]; ubiquitin-protein transferase activity [GO:0004842]	FALSE	FALSE	0	0	0	0
cluster47_1rr.inclade1.ortho12.tre	ME26	ME11	FALSE	FALSE	10.5775	2.48806	8.08944	-5.60138	22.3181	5.1261	17.192	-12.0659	0.42282	-0.0587201	-0.0640657	POLR2_ARATH	Retrovirus-related Pol polyprotein from transposon RE2 (Retro element 2) (AtRE2) [Includes: Protease RE2 (EC 3.4.23.-); Reverse transcriptase RE2 (EC 2.7.7.49); Endonuclease RE2]	DNA integration [GO:0015074]; DNA recombination [GO:0006310]		aspartic-type endopeptidase activity [GO:0004190]; endonuclease activity [GO:0004519]; metal ion binding [GO:0046872]; nucleic acid binding [GO:0003676]; RNA-directed DNA polymerase activity [GO:0003964]	FALSE	FALSE	HUMMINGBIRD	HUMMINGBIRD	HUMMINGBIRD	HUMMINGBIRD
cluster47_1rr.inclade2.ortho3.tre	ME52	ME12	FALSE	FALSE	12.074	2.6974	9.37656	-6.67916	16.1251	5.53349	10.5916	-5.05809	0.44617	0.0150432	0.047602	POLR1_ARATH	Retrovirus-related Pol polyprotein from transposon RE1 (Retro element 1) (AtRE1) [Includes: Protease RE1 (EC 3.4.23.-); Reverse transcriptase RE1 (EC 2.7.7.49); Endonuclease RE1]	DNA integration [GO:0015074]; DNA recombination [GO:0006310]		aspartic-type endopeptidase activity [GO:0004190]; endonuclease activity [GO:0004519]; metal ion binding [GO:0046872]; nucleic acid binding [GO:0003676]; RNA-directed DNA polymerase activity [GO:0003964]	FALSE	FALSE	0	BUTTERFLY	0	BUTTERFLY
cluster47_1rr.inclade3.ortho8.tre	ME0	ME5	FALSE	FALSE	9.15116	0.726009	8.42515	-7.69914	20.4045	5.59	14.8145	-9.22446	0.41964	0.0870466	0.109633	NA	NA	NA	NA	NA	FALSE	FALSE	0	BEE	0	BEE
cluster47_1rr.inclade4.ortho2.tre	ME28	ME54	FALSE	FALSE	6.23339	2.1346	4.09879	-1.96419	11.6988	1.56375	10.135	-8.57126	0.7047	0.00421607	0.0325466	POLR1_ARATH	Retrovirus-related Pol polyprotein from transposon RE1 (Retro element 1) (AtRE1) [Includes: Protease RE1 (EC 3.4.23.-); Reverse transcriptase RE1 (EC 2.7.7.49); Endonuclease RE1]	DNA integration [GO:0015074]; DNA recombination [GO:0006310]		aspartic-type endopeptidase activity [GO:0004190]; endonuclease activity [GO:0004519]; metal ion binding [GO:0046872]; nucleic acid binding [GO:0003676]; RNA-directed DNA polymerase activity [GO:0003964]	FALSE	FALSE	HUMMINGBIRD	0	HUMMINGBIRD	HUMMINGBIRD
cluster4702_1rr.inclade1.ortho4.tre	ME24	ME4	FALSE	FALSE	12.6167	2.43865	10.1781	-7.7394	9.46653	3.23328	6.23325	-2.99997	0.12698	-0.0768216	0.0492473	TBL35_ARATH	Protein trichome birefringence-like 35	xylan biosynthetic process [GO:0045492]	Golgi apparatus [GO:0005794]; integral component of membrane [GO:0016021]	xylan O-acetyltransferase activity [GO:1990538]	FALSE	FALSE	0	0	0	0
cluster4706_1rr.inclade1.ortho8.tre	ME2	ME21	FALSE	FALSE	9.08251	4.83245	4.25006	0.582383	7.87732	0.771813	7.10551	-6.3337	0.26156	-0.0278843	0.0110505	CXIP4_ARATH	CAX-interacting protein 4		cytoplasm [GO:0005737]; nucleus [GO:0005634]	nucleic acid binding [GO:0003676]; zinc ion binding [GO:0008270]	FALSE	FALSE	0	HUMMINGBIRD	0	HUMMINGBIRD
cluster4707_1rr.inclade1.ortho2.tre	ME2	ME54	FALSE	TRUE	22.3874	8.98824	13.3992	-4.41092	12.0796	1.63593	10.4437	-8.80779	0.2139	-0.0245595	-0.0994892	SAC9_ARATH	Probable phosphoinositide phosphatase SAC9 (AtSAC9) (EC 3.1.3.-) (Protein SUPPRESSOR OF ACTIN 9) (SAC domain protein 9)			phosphoric ester hydrolase activity [GO:0042578]	FALSE	FALSE	0	0	0	HUMMINGBIRD
cluster4708_1rr.inclade1.ortho2.tre	ME10	ME3	FALSE	FALSE	19.9998	5.28515	14.7146	-9.42946	85.0647	46.5998	38.4649	8.13487	0.31938	0.0581531	0.11146	UBP25_ARATH	Ubiquitin carboxyl-terminal hydrolase 25 (EC 3.4.19.12) (Deubiquitinating enzyme 25) (AtUBP25) (Ubiquitin thioesterase 25) (Ubiquitin-specific-processing protease 25)	protein deubiquitination [GO:0016579]; ubiquitin-dependent protein catabolic process [GO:0006511]		thiol-dependent ubiquitinyl hydrolase activity [GO:0036459]	FALSE	FALSE	0	0	0	BUTTERFLY
cluster4709_1rr.inclade1.ortho2.tre	ME7	ME7	FALSE	FALSE	18.8701	5.80176	13.0683	-7.26656	31.615	8.10463	23.5104	-15.4058	0.23781	0.136845	0.10611	SIS8_ARATH	Probable serine/threonine-protein kinase SIS8 (EC 2.7.11.1) (MAPKK kinase SIS8) (Protein SUGAR INSENSITIVE 8)	intracellular signal transduction [GO:0035556]; protein phosphorylation [GO:0006468]; response to salt stress [GO:0009651]; sugar mediated signaling pathway [GO:0010182]	nucleus [GO:0005634]	ATP binding [GO:0005524]; protein kinase activity [GO:0004672]; protein serine/threonine/tyrosine kinase activity [GO:0004712]; protein serine/threonine kinase activity [GO:0004674]	FALSE	FALSE	0	0	0	0
cluster471_1rr.inclade1.ortho5.tre	ME3	ME2	FALSE	FALSE	15.466	7.73678	7.72919	0.00759033	44.5462	35.7889	8.75736	27.0315	0.15868	-0.21301	-0.136101	TIR1_ARATH	Protein TRANSPORT INHIBITOR RESPONSE 1 (Weak ethylene-insensitive protein 1)	auxin-activated signaling pathway [GO:0009734]; cell cycle [GO:0007049]; cellular response to phosphate starvation [GO:0016036]; defense response [GO:0006952]; ethylene-activated signaling pathway [GO:0009873]; lateral root formation [GO:0010311]; pollen maturation [GO:0010152]; response to auxin [GO:0009733]; stamen development [GO:0048443]	nucleus [GO:0005634]; SCF ubiquitin ligase complex [GO:0019005]	auxin binding [GO:0010011]; auxin receptor activity [GO:0038198]; inositol hexakisphosphate binding [GO:0000822]; ubiquitin-protein transferase activity [GO:0004842]	FALSE	FALSE	0	0	BEE	BEE
cluster4710_1rr.inclade1.ortho1.tre	ME3	ME2	TRUE	FALSE	52.36	42.9803	9.37965	33.6007	70.606	60.8086	9.7974	51.0112	0.4404	-0.0645896	-0.0288992	IQD31_ARATH	Protein IQ-DOMAIN 31		cytosol [GO:0005829]; microtubule associated complex [GO:0005875]; plasma membrane [GO:0005886]		FALSE	FALSE	0	0	BEE	BEE
cluster4710_1rr.inclade1.ortho3.tre	ME9	ME4	FALSE	FALSE	41.0201	16.0442	24.9759	-8.93171	77.134	50.5533	26.5807	23.9725	0.47049	0.0829927	-0.016513	IQD31_ARATH	Protein IQ-DOMAIN 31		cytosol [GO:0005829]; microtubule associated complex [GO:0005875]; plasma membrane [GO:0005886]		FALSE	FALSE	HUMMINGBIRD	0	HUMMINGBIRD	0
cluster4711_1rr.inclade1.ortho4.tre	ME19	ME0	FALSE	FALSE	3.20978	0.800783	2.409	-1.60822	2.58381	0.288486	2.29532	-2.00683	0.33676	0.0622309	-0.0385841	NA	NA	NA	NA	NA	FALSE	TRUE	0	0	0	0
cluster4721_1rr.inclade1.ortho3.tre	ME53	ME2	FALSE	FALSE	11.1898	0.68197	10.5078	-9.82586	23.2007	14.1539	9.04684	5.10704	0.57703	-0.022866	-0.0415458	NA	NA	NA	NA	NA	FALSE	FALSE	BUTTERFLY	0	BUTTERFLY	BEE
cluster4722_1rr.inclade1.ortho1.tre	ME10	ME0	FALSE	FALSE	5.78477	1.1028	4.68197	-3.57917	4.23693	0.274492	3.96244	-3.68795	0.31577	0.0208373	0.0829859	PP426_ARATH	Pentatricopeptide repeat-containing protein At5g50280, chloroplastic (Protein EMBRYO DEFECTIVE 1006)	RNA modification [GO:0009451]	chloroplast [GO:0009507]; intracellular membrane-bounded organelle [GO:0043231]	endonuclease activity [GO:0004519]; RNA binding [GO:0003723]	FALSE	TRUE	0	0	0	0
cluster4723_1rr.inclade1.ortho6.tre	ME26	ME11	FALSE	FALSE	9.89262	1.67362	8.219	-6.54538	13.5209	3.19156	10.3293	-7.13778	0.16221	-0.0272343	0.012969	PPD5_ARATH	PsbP domain-containing protein 5, chloroplastic (OEC23-like protein 6) (PsbP-related thylakoid lumenal protein 4) (Thylakoid lumenal 35.8 kDa protein)	photosynthesis [GO:0015979]	chloroplast [GO:0009507]; chloroplast thylakoid lumen [GO:0009543]; chloroplast thylakoid membrane [GO:0009535]; extrinsic component of membrane [GO:0019898]; photosystem II oxygen evolving complex [GO:0009654]; thylakoid [GO:0009579]; thylakoid lumen [GO:0031977]	calcium ion binding [GO:0005509]	FALSE	FALSE	HUMMINGBIRD	HUMMINGBIRD	HUMMINGBIRD	HUMMINGBIRD
cluster4725_1rr.inclade1.ortho1.tre	ME3	ME2	FALSE	FALSE	6.70951	3.50256	3.20695	0.295618	23.659	12.0453	11.6138	0.43149	0.50266	-0.0283761	0.0227164	ORR26_ORYSJ	Two-component response regulator ORR26 (OsRRB6)	cytokinin-activated signaling pathway [GO:0009736]; phosphorelay signal transduction system [GO:0000160]; regulation of root meristem growth [GO:0010082]; regulation of transcription, DNA-templated [GO:0006355]; transcription, DNA-templated [GO:0006351]	nucleus [GO:0005634]	DNA binding [GO:0003677]; DNA-binding transcription factor activity [GO:0003700]	FALSE	FALSE	0	0	BEE	BEE
cluster4726_1rr.inclade1.ortho3.tre	ME0	ME4	FALSE	FALSE	10.808	3.02519	7.78284	-4.75764	14.8579	6.21327	8.64464	-2.43138	0.45954	0.0243748	0.0100703	NOL9_ARATH	Polynucleotide 5'-hydroxyl-kinase NOL9 (EC 2.7.1.-) (Nucleolar protein 9 homolog)	cleavage in ITS2 between 5.8S rRNA and LSU-rRNA of tricistronic rRNA transcript (SSU-rRNA, 5.8S rRNA, LSU-rRNA) [GO:0000448]; rRNA processing [GO:0006364]	nucleolus [GO:0005730]; nucleus [GO:0005634]	ATP binding [GO:0005524]; polynucleotide 5'-hydroxyl-kinase activity [GO:0051731]	FALSE	FALSE	0	0	0	0
cluster4727_1rr.inclade1.ortho4.tre	ME0	ME2	FALSE	FALSE	1.58417	0.661391	0.922779	-0.261389	7.60436	2.42286	5.1815	-2.75863	0.23677	-0.0162654	0.0816857	DGK1_ARATH	Diacylglycerol kinase 1 (AtDGK1) (DAG kinase 1) (EC 2.7.1.107) (Diglyceride kinase 1) (DGK 1)	defense response [GO:0006952]; intracellular signal transduction [GO:0035556]; protein kinase C-activating G-protein coupled receptor signaling pathway [GO:0007205]	integral component of membrane [GO:0016021]; intracellular [GO:0005622]	ATP binding [GO:0005524]; calcium ion binding [GO:0005509]; NAD+ kinase activity [GO:0003951]	TRUE	FALSE	0	0	0	BEE
cluster4728_1rr.inclade1.ortho3.tre	ME15	ME3	FALSE	FALSE	9.24646	1.90607	7.34038	-5.43431	23.5475	8.83173	14.7158	-5.88403	0.28523	0.0179631	0.0318603	TAF11_ARATH	Transcription initiation factor TFIID subunit 11 (TBP-associated factor 11) (AtTAF11)	regulation of transcription, DNA-templated [GO:0006355]; RNA polymerase II transcriptional preinitiation complex assembly [GO:0051123]	transcription factor TFIID complex [GO:0005669]	protein heterodimerization activity [GO:0046982]; transcription coactivator activity [GO:0003713]; transcription factor binding [GO:0008134]	FALSE	FALSE	0	0	0	BUTTERFLY
cluster4730_1rr.inclade1.ortho1.tre	ME33	ME30	FALSE	FALSE	6.41947	1.14391	5.27556	-4.13165	9.91957	2.12649	7.79308	-5.6666	0.2601	0.0377608	0.0339769	B3GTF_ARATH	Beta-1,3-galactosyltransferase GALT1 (EC 2.4.1.-) (Beta-1,3-galactosyltransferase 15) (Galactosyltransferase 1)	Lewis a epitope biosynthetic process [GO:0010493]; protein glycosylation [GO:0006486]	Golgi apparatus [GO:0005794]; Golgi membrane [GO:0000139]; integral component of membrane [GO:0016021]	carbohydrate binding [GO:0030246]; UDP-galactose:N-glycan beta-1,3-galactosyltransferase activity [GO:0010488]	FALSE	FALSE	0	0	0	0
cluster4732_1rr.inclade1.ortho4.tre	ME9	ME4	FALSE	FALSE	20.5272	7.96221	12.565	-4.60281	20.3887	7.54701	12.8416	-5.29464	0.55395	0.113233	0.0168814	C3H5_ARATH	Zinc finger CCCH domain-containing protein 5 (AtC3H5)	mRNA splicing, via spliceosome [GO:0000398]	spliceosomal complex [GO:0005681]; U2AF [GO:0089701]	DNA binding [GO:0003677]; metal ion binding [GO:0046872]; pre-mRNA 3'-splice site binding [GO:0030628]	FALSE	FALSE	HUMMINGBIRD	0	HUMMINGBIRD	0
cluster4734_1rr.inclade1.ortho3.tre	ME6	ME49	FALSE	FALSE	11.7785	4.98186	6.79663	-1.81477	16.9604	1.6546	15.3058	-13.6512	0.61962	0.111239	0.0413575	WDL3_ARATH	Protein WVD2-like 3 (Protein WAVE-DAMPENED 2-LIKE3)	cortical microtubule organization [GO:0043622]; negative regulation of unidimensional cell growth [GO:0051511]; unidimensional cell growth [GO:0009826]	cortical microtubule [GO:0055028]	microtubule binding [GO:0008017]	FALSE	FALSE	BEE	0	BEE	0
cluster4736_1rr.inclade1.ortho1.tre	ME0	ME51	FALSE	TRUE	8.91567	5.20147	3.7142	1.48727	21.8831	6.22066	15.6625	-9.44184	0.3245	-0.0202843	0.0566834	CUL3A_ARATH	Cullin-3A (AtCUL3a)	positive regulation of flower development [GO:0009911]; protein ubiquitination [GO:0016567]; response to ME6 or far ME6 light [GO:0009639]; ubiquitin-dependent protein catabolic process [GO:0006511]	cullin-RING ubiquitin ligase complex [GO:0031461]; cytosol [GO:0005829]	ubiquitin protein ligase binding [GO:0031625]	FALSE	FALSE	0	0	0	0
cluster4737_1rr.inclade1.ortho2.tre	ME8	ME21	FALSE	FALSE	26.1852	12.4983	13.687	-1.18871	32.9902	4.55661	28.4336	-23.877	0.47185	-0.0377208	0.0478223	MDHM2_ARATH	Malate dehydrogenase 2, mitochondrial (EC 1.1.1.37) (Mitochondrial MDH2) (mMDH1) (Mitochondrial NAD-dependent malate dehydrogenase 2) (mNAD-MDH 2) (mtNAD-MDH2)	carbohydrate metabolic process [GO:0005975]; defense response to bacterium [GO:0042742]; malate metabolic process [GO:0006108]; tricarboxylic acid cycle [GO:0006099]	apoplast [GO:0048046]; membrane [GO:0016020]; mitochondrial matrix [GO:0005759]; mitochondrion [GO:0005739]	copper ion binding [GO:0005507]; L-malate dehydrogenase activity [GO:0030060]	FALSE	FALSE	0	HUMMINGBIRD	0	HUMMINGBIRD
cluster4737_1rr.inclade2.ortho2.tre	ME2	ME1	FALSE	TRUE	35.9103	23.8687	12.0416	11.8272	80.6023	58.1413	22.461	35.6803	0.1575	-0.0933496	0.0276452	MDHM_CITLA	Malate dehydrogenase, mitochondrial (EC 1.1.1.37)	carbohydrate metabolic process [GO:0005975]; malate metabolic process [GO:0006108]; tricarboxylic acid cycle [GO:0006099]	mitochondrial matrix [GO:0005759]	L-malate dehydrogenase activity [GO:0030060]	FALSE	FALSE	0	0	0	0
cluster4738_1rr.inclade1.ortho1.tre	ME8	ME29	FALSE	FALSE	12.3329	1.76622	10.5666	-8.80043	14.2848	1.95997	12.3248	-10.3648	0.46075	0.0529396	0.0547319	ERD2A_ARATH	ER lumen protein-retaining receptor A (HDEL receptor)	protein retention in ER lumen [GO:0006621]; protein transport [GO:0015031]; vesicle-mediated transport [GO:0016192]	cis-Golgi network [GO:0005801]; endoplasmic reticulum [GO:0005783]; endoplasmic reticulum membrane [GO:0005789]; Golgi apparatus [GO:0005794]; integral component of membrane [GO:0016021]	ER retention sequence binding [GO:0046923]	FALSE	FALSE	0	HUMMINGBIRD	0	HUMMINGBIRD
cluster4738_2rr.inclade1.ortho1.tre	ME7	ME25	FALSE	FALSE	26.3591	6.64959	19.7095	-13.0599	22.864	2.65918	20.2048	-17.5456	0.07117	0.100339	0.0453717	ERD2_PETHY	ER lumen protein-retaining receptor (HDEL receptor) (PGP169-12)	protein retention in ER lumen [GO:0006621]; protein transport [GO:0015031]; vesicle-mediated transport [GO:0016192]	endoplasmic reticulum membrane [GO:0005789]; integral component of membrane [GO:0016021]	ER retention sequence binding [GO:0046923]	FALSE	FALSE	0	0	0	0
cluster474_1rr.inclade1.ortho8.tre	ME5	ME6	FALSE	FALSE	10.0337	2.73631	7.29743	-4.56111	11.1426	0.684842	10.4577	-9.77288	0.30806	0.158922	-0.0199324	RSH1L_ARATH	Putative GTP diphosphokinase RSH1, chloroplastic (EC 2.7.6.5) (RelA/SpoT homolog 1) (AtRSH1) (ppGpp synthetase RSH1)	guanosine tetraphosphate metabolic process [GO:0015969]	chloroplast [GO:0009507]	ATP binding [GO:0005524]; GTP binding [GO:0005525]; GTP diphosphokinase activity [GO:0008728]; kinase activity [GO:0016301]	FALSE	FALSE	HUMMINGBIRD	HUMMINGBIRD	HUMMINGBIRD	HUMMINGBIRD
cluster4741_1rr.inclade1.ortho7.tre	ME8	ME35	FALSE	FALSE	10.5581	2.89971	7.65842	-4.75871	43.179	3.44073	39.7383	-36.2976	0.20585	-0.0122455	0.121605	EIF3H_ARATH	Eukaryotic translation initiation factor 3 subunit H (eIF3h) (Eukaryotic translation initiation factor 3 subunit 3) (eIF-3-gamma) (eIF3 p38 subunit)	abscisic acid-activated signaling pathway [GO:0009738]; positive regulation of translational initiation [GO:0045948]; response to abscisic acid [GO:0009737]; response to auxin [GO:0009733]; response to glucose [GO:0009749]; response to maltose [GO:0034286]; response to sucrose [GO:0009744]	cytosol [GO:0005829]; eukaryotic translation initiation factor 3 complex [GO:0005852]; polysomal ribosome [GO:0042788]	translation initiation factor activity [GO:0003743]	FALSE	FALSE	0	0	0	0
cluster4742_1rr.inclade1.ortho5.tre	ME43	ME22	FALSE	FALSE	6.05177	0.980467	5.0713	-4.09084	12.5117	2.5682	9.94346	-7.37526	0.35251	-0.110807	-0.0802715	FUM1_ARATH	Fumarate hydratase 1, mitochondrial (Fumarase 1) (EC 4.2.1.2)	fumarate metabolic process [GO:0006106]; malate metabolic process [GO:0006108]; pollen tube development [GO:0048868]; response to oxidative stress [GO:0006979]; response to salt stress [GO:0009651]; tricarboxylic acid cycle [GO:0006099]	mitochondrion [GO:0005739]; tricarboxylic acid cycle enzyme complex [GO:0045239]	fumarate hydratase activity [GO:0004333]	FALSE	FALSE	0	HUMMINGBIRD	0	HUMMINGBIRD
cluster4743_2rr.inclade1.ortho2.tre	ME58	ME16	FALSE	FALSE	15.878	1.92873	13.9493	-12.0206	11.4018	2.30969	9.09208	-6.78239	0.17921	0.0186411	0.0103375	GUX3_ARATH	Putative UDP-glucuronate:xylan alpha-glucuronosyltransferase 3 (UDP-GlcA:xylan glucuronyltransferase 3) (EC 2.4.1.-) (Glycogenin-like protein 3) (Plant glycogenin-like starch initiation protein 2) (Protein GLUCURONIC ACID SUBSTITUTION OF XYLAN 3) (AtGUX3)	cell wall organization [GO:0071555]; plant-type secondary cell wall biogenesis [GO:0009834]; xylan biosynthetic process [GO:0045492]	endosome [GO:0005768]; Golgi apparatus [GO:0005794]; Golgi membrane [GO:0000139]; integral component of membrane [GO:0016021]; trans-Golgi network [GO:0005802]	glucuronosyltransferase activity [GO:0015020]; metal ion binding [GO:0046872]	FALSE	FALSE	0	0	0	0
cluster4745_1rr.inclade1.ortho1.tre	ME5	ME8	FALSE	FALSE	35.0082	10.8681	24.1401	-13.272	28.4344	12.5906	15.8438	-3.25323	0.30082	0.136722	-0.027436	NA	NA	NA	NA	NA	FALSE	FALSE	HUMMINGBIRD	0	HUMMINGBIRD	0
cluster4748_1rr.inclade1.ortho2.tre	ME1	ME17	FALSE	FALSE	5.06989	1.44693	3.62296	-2.17603	5.36598	0.90802	4.45796	-3.54994	0.22586	0.0383598	-0.0123717	MYB06_ANTMA	Myb-related protein 306	regulation of transcription, DNA-templated [GO:0006355]; transcription, DNA-templated [GO:0006351]	nucleus [GO:0005634]	DNA binding [GO:0003677]	FALSE	FALSE	0	BUTTERFLY	0	BUTTERFLY
cluster4748_1rr.inclade2.ortho2.tre	ME0	ME12	FALSE	FALSE	1.53168	0.324975	1.2067	-0.881726	11.6259	3.45655	8.16936	-4.71282	0.19935	0.0500589	0.0842141	MYB06_ANTMA	Myb-related protein 306	regulation of transcription, DNA-templated [GO:0006355]; transcription, DNA-templated [GO:0006351]	nucleus [GO:0005634]	DNA binding [GO:0003677]	TRUE	FALSE	0	BUTTERFLY	0	BUTTERFLY
cluster4750_1rr.inclade1.ortho2.tre	ME42	ME46	FALSE	FALSE	18.3547	3.45296	14.9018	-11.4488	29.1964	4.04344	25.1529	-21.1095	0.22142	0.111746	-0.0447328	GONS5_ARATH	GDP-mannose transporter GONST5 (Protein GOLGI NUCLEOTIDE SUGAR TRANSPORTER 5)	carbohydrate transport [GO:0008643]; nucleotide-sugar transmembrane transport [GO:0015780]	Golgi apparatus [GO:0005794]; Golgi membrane [GO:0000139]; integral component of membrane [GO:0016021]		FALSE	FALSE	HUMMINGBIRD	HUMMINGBIRD	HUMMINGBIRD	HUMMINGBIRD
cluster4750_1rr.inclade2.ortho2.tre	ME27	ME2	TRUE	FALSE	30.9009	17.3001	13.6008	3.69926	33.5355	19.8526	13.6829	6.16966	0.10464	-0.0589412	-0.00725742	UGAL1_ARATH	UDP-galactose transporter 1 (At-UDP-GalT1)	carbohydrate transport [GO:0008643]; GDP-fucose transmembrane transport [GO:0015783]; UDP-galactose transmembrane transport [GO:0072334]; UDP-glucose transmembrane transport [GO:0015786]	Golgi apparatus [GO:0005794]; integral component of membrane [GO:0016021]	GDP-fucose transmembrane transporter activity [GO:0005457]; UDP-galactose transmembrane transporter activity [GO:0005459]; UDP-glucose transmembrane transporter activity [GO:0005460]	FALSE	FALSE	BEE	0	BEE	BEE
cluster4754_1rr.inclade1.ortho1.tre	ME0	ME22	FALSE	FALSE	1.69869	0.644253	1.05444	-0.410187	5.44684	1.04658	4.40026	-3.35368	0.41199	-0.0460454	0.00278455	PBL8_ARATH	Probable serine/threonine-protein kinase PBL8 (EC 2.7.11.1) (PBS1-like protein 8)	cell surface receptor signaling pathway [GO:0007166]; defense response [GO:0006952]; protein phosphorylation [GO:0006468]	plasma membrane [GO:0005886]	ATP binding [GO:0005524]; transmembrane receptor protein serine/threonine kinase activity [GO:0004675]	TRUE	FALSE	0	HUMMINGBIRD	0	HUMMINGBIRD
cluster4754_1rr.inclade2.ortho1.tre	ME3	ME2	FALSE	FALSE	6.29535	2.6011	3.69425	-1.09315	15.127	5.00201	10.125	-5.12301	0.30755	-0.0769686	-0.0910386	PBL8_ARATH	Probable serine/threonine-protein kinase PBL8 (EC 2.7.11.1) (PBS1-like protein 8)	cell surface receptor signaling pathway [GO:0007166]; defense response [GO:0006952]; protein phosphorylation [GO:0006468]	plasma membrane [GO:0005886]	ATP binding [GO:0005524]; transmembrane receptor protein serine/threonine kinase activity [GO:0004675]	FALSE	FALSE	0	0	BEE	BEE
cluster4755_1rr.inclade1.ortho4.tre	ME0	ME32	FALSE	FALSE	4.09859	1.53212	2.56647	-1.03434	11.7678	2.36186	9.4059	-7.04404	0.411	-0.0202002	0.0352504	APF1_ARATH	Aspartyl protease family protein 1 (EC 3.4.23.-)	protein catabolic process [GO:0030163]; proteolysis [GO:0006508]	anchored component of membrane [GO:0031225]; plasma membrane [GO:0005886]	aspartic-type endopeptidase activity [GO:0004190]	FALSE	FALSE	0	BUTTERFLY	0	BUTTERFLY
cluster4756_1rr.inclade2.ortho2.tre	ME3	ME57	FALSE	FALSE	6.61835	3.13351	3.48484	-0.351331	16.6727	3.73213	12.9406	-9.20847	0.25314	-0.125456	-0.00113486	Y1301_ARATH	BTB/POZ domain-containing protein At1g03010	pollen tube growth [GO:0009860]; protein ubiquitination [GO:0016567]			FALSE	FALSE	0	0	BEE	0
cluster4758_1rr.inclade1.ortho4.tre	ME7	ME58	FALSE	FALSE	33.0062	11.2326	21.7735	-10.5409	7.436	0.92205	6.51395	-5.5919	0.43356	0.151353	0.051274	COL9_ARATH	Zinc finger protein CONSTANS-LIKE 9	circadian rhythm [GO:0007623]; negative regulation of long-day photoperiodism, flowering [GO:0048579]; regulation of transcription, DNA-templated [GO:0006355]	nucleus [GO:0005634]	DNA-binding transcription factor activity [GO:0003700]; zinc ion binding [GO:0008270]	FALSE	FALSE	0	0	0	0
cluster4759_1rr.inclade1.ortho2.tre	ME13	ME7	FALSE	FALSE	16.5355	7.60684	8.92871	-1.32187	14.1371	3.9268	10.2103	-6.28346	0.29906	0.115626	0.0590809	DRM2_ARATH	DNA (cytosine-5)-methyltransferase DRM2 (EC 2.1.1.37) (Protein DOMAINS REARRANGED METHYLASE 2)	defense response to fungus [GO:0050832]; DNA methylation [GO:0006306]; gene silencing [GO:0016458]; histone H3-K9 methylation [GO:0051567]	nucleoplasm [GO:0005654]; nucleus [GO:0005634]	DNA (cytosine-5-)-methyltransferase activity [GO:0003886]; DNA binding [GO:0003677]; DNA-methyltransferase activity [GO:0009008]	FALSE	FALSE	HUMMINGBIRD	0	HUMMINGBIRD	0
cluster476_1rr.inclade1.ortho3.tre	ME1	ME10	FALSE	FALSE	2.91025	1.07451	1.83574	-0.761227	3.61234	0.918181	2.69416	-1.77598	0.27282	-0.00576489	0.055809	PSME4_ARATH	Proteasome activator subunit 4 (Proteasome activator PA200)	DNA repair [GO:0006281]; proteasomal ubiquitin-independent protein catabolic process [GO:0010499]	cytosol [GO:0005829]; nucleus [GO:0005634]; proteasome core complex [GO:0005839]	lysine-acetylated histone binding [GO:0070577]; peptidase activator activity [GO:0016504]; proteasome binding [GO:0070628]	FALSE	TRUE	0	0	0	0
cluster4760_1rr.inclade1.ortho3.tre	ME38	ME26	FALSE	FALSE	2.33852	0.125947	2.21257	-2.08662	9.70229	1.74773	7.95456	-6.20682	0.29833	0.0216358	0.0473663	NA	NA	NA	NA	NA	TRUE	FALSE	0	0	0	HUMMINGBIRD
cluster4761_1rr.inclade1.ortho1.tre	ME15	ME54	FALSE	FALSE	8.14227	0.981166	7.1611	-6.17994	7.07367	0.979331	6.09434	-5.11501	0.36012	-0.0128511	0.0307954	CSLG3_ARATH	Cellulose synthase-like protein G3 (AtCslG3) (EC 2.4.1.-)	cellulose biosynthetic process [GO:0030244]; cell wall organization [GO:0071555]; plant-type primary cell wall biogenesis [GO:0009833]	Golgi apparatus [GO:0005794]; Golgi membrane [GO:0000139]; integral component of membrane [GO:0016021]; plasma membrane [GO:0005886]	cellulose synthase (UDP-forming) activity [GO:0016760]; cellulose synthase activity [GO:0016759]	FALSE	FALSE	0	0	0	HUMMINGBIRD
cluster4762_1rr.inclade1.ortho2.tre	ME4	ME7	FALSE	FALSE	27.8094	7.22496	20.5845	-13.3595	29.6609	8.83878	20.8221	-11.9833	0.17168	0.0634298	0.0196427	AT13A_ARATH	Autophagy-related protein 13a (AtAPG13a)	autophagy [GO:0006914]; protein transport [GO:0015031]	Atg1/ULK1 kinase complex [GO:1990316]; autophagosome [GO:0005776]; cytoplasmic vesicle [GO:0031410]		FALSE	FALSE	0	0	0	0
cluster4763_1rr.inclade1.ortho7.tre	ME0	ME0	FALSE	FALSE	0.745048	0.130362	0.614686	-0.484324	1.88122	0.255827	1.62539	-1.36956	0.22821	0.00199785	-0.0198779	PPR58_ARATH	Pentatricopeptide repeat-containing protein At1g26460, mitochondrial	RNA modification [GO:0009451]	intracellular membrane-bounded organelle [GO:0043231]; mitochondrion [GO:0005739]	endonuclease activity [GO:0004519]; RNA binding [GO:0003723]	TRUE	TRUE	0	0	0	0
cluster4766_1rr.inclade1.ortho1.tre	ME29	ME10	FALSE	TRUE	34.5096	5.31279	29.1968	-23.884	27.7601	16.6785	11.0816	5.59689	0.33225	0.0848916	0.037336	IDM1_ARATH	Increased DNA methylation 1 (Histone H3 acetyltransferase IDM1) (EC 2.3.1.-) (Protein ROS4) (Repressor of silencing 4)	histone H3-K14 acetylation [GO:0044154]; histone H3-K18 acetylation [GO:0043971]; histone H3-K23 acetylation [GO:0043972]; regulation of DNA methylation [GO:0044030]; regulation of transcription, DNA-templated [GO:0006355]; RNA-directed DNA methylation [GO:0080188]; transcription, DNA-templated [GO:0006351]	nucleus [GO:0005634]; plasmodesma [GO:0009506]	double-stranded methylated DNA binding [GO:0010385]; histone acetyltransferase activity [GO:0004402]; histone binding [GO:0042393]; metal ion binding [GO:0046872]	FALSE	FALSE	0	0	HUMMINGBIRD	0
cluster477_1rr.inclade1.ortho9.tre	ME9	ME26	FALSE	FALSE	2.07168	0.373546	1.69813	-1.32458	7.88738	1.12523	6.76214	-5.63691	0.35006	0.0179873	0.037433	FB92_ARATH	F-box protein At1g78280		cytosol [GO:0005829]		TRUE	FALSE	HUMMINGBIRD	0	HUMMINGBIRD	HUMMINGBIRD
cluster4771_1rr.inclade1.ortho1.tre	ME26	ME14	FALSE	FALSE	9.16828	2.54166	6.62662	-4.08496	9.9849	1.59129	8.39361	-6.80232	0.3798	-0.0544294	0.0192343	PPAF2_IPOBA	Purple acid phosphatase 2 (EC 3.1.3.2) (Manganese(II) ME10 acid phosphatase 2)		extracellular region [GO:0005576]	acid phosphatase activity [GO:0003993]; metal ion binding [GO:0046872]	FALSE	FALSE	HUMMINGBIRD	HUMMINGBIRD	HUMMINGBIRD	HUMMINGBIRD
cluster4774_1rr.inclade1.ortho1.tre	ME6	ME5	FALSE	FALSE	28.3643	18.7561	9.60818	9.14794	22.9042	8.12098	14.7832	-6.66221	0.38018	0.0349986	0.0378051	NCA1_ARATH	Protein NCA1 (NO CATALASE ACTIVITY 1)	maintenance of DNA methylation [GO:0010216]; positive regulation of catalase activity [GO:1902553]; protein ubiquitination [GO:0016567]; regulation of methylation-dependent chromatin silencing [GO:0090308]	cytosol [GO:0005829]; nuclear heterochromatin [GO:0005720]; nucleus [GO:0005634]	metal ion binding [GO:0046872]; ubiquitin protein ligase activity [GO:0061630]	FALSE	FALSE	BEE	BEE	BEE	BEE
cluster4776_1rr.inclade1.ortho3.tre	ME12	ME0	FALSE	FALSE	8.04949	3.41089	4.6386	-1.22772	5.75068	0.743567	5.00711	-4.26354	0.32892	0.0205328	-0.0080629	RGAP3_ARATH	Rho GTPase-activating protein 3 (Rho-type GTPase-activating protein 3)	multicellular organism development [GO:0007275]; plant-type cell wall organization [GO:0009664]; signal transduction [GO:0007165]	plasma membrane [GO:0005886]; secondary cell wall [GO:0009531]	GTPase activator activity [GO:0005096]	FALSE	FALSE	0	0	0	0
cluster478_1rr.inclade1.ortho9.tre	ME21	ME52	FALSE	FALSE	6.42903	1.23346	5.19557	-3.96212	10.142	0.47262	9.6694	-9.19678	0.5038	0.042345	0.0542567	USP_CUCME	UDP-sugar pyrophosphorylase (EC 2.7.7.64) (UDP-galactose/glucose pyrophosphorylase) (UGGPase)	metabolic process [GO:0008152]		UTP-monosaccharide-1-phosphate uridylyltransferase activity [GO:0051748]	FALSE	FALSE	BEE	0	BEE	0
cluster4783_1rr.inclade1.ortho1.tre	ME5	ME8	FALSE	FALSE	2.16541	0.731306	1.43411	-0.702799	12.9079	3.82914	9.07873	-5.24959	0.30357	0.0130096	-0.0479	NA	NA	NA	NA	NA	TRUE	FALSE	HUMMINGBIRD	0	HUMMINGBIRD	0
cluster4784_1rr.inclade1.ortho6.tre	ME22	ME4	FALSE	FALSE	4.59314	0.711078	3.88206	-3.17098	17.8159	6.01695	11.799	-5.78204	0.26566	0.0177241	0.0655996	Y4837_ARATH	KH domain-containing protein At4g18375		nucleus [GO:0005634]	RNA binding [GO:0003723]	FALSE	FALSE	HUMMINGBIRD	0	HUMMINGBIRD	0
cluster4785_1rr.inclade1.ortho6.tre	ME0	ME48	FALSE	FALSE	11.9954	6.1447	5.8507	0.293997	16.2211	2.50551	13.7156	-11.2101	0.30292	0.0111367	0.0129616	NA	NA	NA	NA	NA	FALSE	FALSE	0	HUMMINGBIRD	0	HUMMINGBIRD
cluster4788_1rr.inclade1.ortho8.tre	ME0	ME40	FALSE	FALSE	8.39788	3.17498	5.22291	-2.04793	5.72474	0.715202	5.00953	-4.29433	0.77401	0.00571155	-0.0156848	PUR3_VIGUN	Phosphoribosylglycinamide formyltransferase, chloroplastic (EC 2.1.2.2) (5'-phosphoribosylglycinamide transformylase) (GAR transformylase) (GART)	'de novo' IMP biosynthetic process [GO:0006189]	chloroplast [GO:0009507]	phosphoribosylglycinamide formyltransferase activity [GO:0004644]	FALSE	FALSE	0	BUTTERFLY	0	BUTTERFLY
cluster479_1rr.inclade1.ortho2.tre	ME40	ME12	FALSE	FALSE	5.41339	1.11435	4.29904	-3.18469	13.5677	5.23015	8.33756	-3.10741	0.49984	-0.0246732	0.0188537	PRT1_ARATH	E3 ubiquitin-protein ligase PRT1 (EC 2.3.2.27) (Proteolysis 1 protein) (RING-type E3 ubiquitin transferase PRT1)	defense response to fungus [GO:0050832]; ubiquitin-dependent protein catabolic process via the N-end rule pathway [GO:0071596]	cytoplasm [GO:0005737]	ubiquitin protein ligase activity [GO:0061630]; zinc ion binding [GO:0008270]	FALSE	FALSE	BUTTERFLY	BUTTERFLY	BUTTERFLY	BUTTERFLY
cluster4790_1rr.inclade1.ortho8.tre	ME46	ME20	FALSE	TRUE	3.64783	0.695232	2.9526	-2.25737	9.29028	1.6173	7.67298	-6.05568	0.61154	-0.0691292	0.0169124	NA	NA	NA	NA	NA	FALSE	FALSE	0	0	0	0
cluster4791_1rr.inclade1.ortho1.tre	ME0	ME27	FALSE	FALSE	7.43296	3.27769	4.15527	-0.877579	18.8206	6.05157	12.7691	-6.71749	0.6961	-0.0874255	-0.0284864	NU5M_OENBE	NADH-ubiquinone oxidoreductase chain 5 (EC 1.6.5.3) (NADH dehydrogenase subunit 5)	ATP synthesis coupled electron transport [GO:0042773]	integral component of membrane [GO:0016021]; mitochondrial inner membrane [GO:0005743]; respiratory chain [GO:0070469]	NADH dehydrogenase (ubiquinone) activity [GO:0008137]	FALSE	FALSE	0	BUTTERFLY	0	BUTTERFLY
cluster4792_1rr.inclade1.ortho2.tre	ME1	ME2	FALSE	FALSE	16.674	4.53488	12.1391	-7.60421	43.5523	22.8756	20.6767	2.19884	0.18687	-0.0619249	0.017472	NA	NA	NA	NA	NA	FALSE	FALSE	0	0	0	BEE
cluster4793_1rr.inclade1.ortho2.tre	ME2	ME1	TRUE	FALSE	61.9543	51.8545	10.0998	41.7546	33.8734	21.1119	12.7615	8.35041	0.23696	-0.135009	-0.103852	APRR1_ARATH	Two-component response regulator-like APRR1 (ABI3-interacting protein 1) (Pseudo-response regulator 1) (Timing of CAB expression 1)	circadian rhythm [GO:0007623]; circumnutation [GO:0010031]; flower development [GO:0009908]; negative regulation of gene expression [GO:0010629]; phosphorelay signal transduction system [GO:0000160]; regulation of gene expression [GO:0010468]; regulation of transcription, DNA-templated [GO:0006355]; transcription, DNA-templated [GO:0006351]	nucleus [GO:0005634]	DNA binding [GO:0003677]; DNA-binding transcription factor activity [GO:0003700]	FALSE	FALSE	0	0	0	0
cluster4793_1rr.inclade1.ortho5.tre	ME19	ME8	FALSE	FALSE	7.35811	0.711694	6.64642	-5.93472	13.8763	2.13096	11.7454	-9.6144	0.28536	0.0842528	0.0322803	APRR1_ARATH	Two-component response regulator-like APRR1 (ABI3-interacting protein 1) (Pseudo-response regulator 1) (Timing of CAB expression 1)	circadian rhythm [GO:0007623]; circumnutation [GO:0010031]; flower development [GO:0009908]; negative regulation of gene expression [GO:0010629]; phosphorelay signal transduction system [GO:0000160]; regulation of gene expression [GO:0010468]; regulation of transcription, DNA-templated [GO:0006355]; transcription, DNA-templated [GO:0006351]	nucleus [GO:0005634]	DNA binding [GO:0003677]; DNA-binding transcription factor activity [GO:0003700]	FALSE	FALSE	0	0	0	0
cluster4795_1rr.inclade1.ortho3.tre	ME4	ME27	FALSE	FALSE	5.48971	2.41067	3.07904	-0.668362	5.22593	0.6064	4.61953	-4.01313	0.50289	0.0691493	0.0349171	Y5843_ARATH	Uncharacterized protein At5g08430			DNA binding [GO:0003677]	FALSE	FALSE	0	BUTTERFLY	0	BUTTERFLY
cluster4799_1rr.inclade1.ortho2.tre	ME24	ME9	FALSE	FALSE	34.9778	7.6416	27.3362	-19.6946	43.902	16.2539	27.648	-11.3941	0.12762	-0.031741	-0.0199428	14312_ARATH	14-3-3-like protein GF14 iota (General regulatory factor 12)		cytoplasm [GO:0005737]; nucleus [GO:0005634]	protein domain specific binding [GO:0019904]	FALSE	FALSE	0	0	0	0
cluster4799_1rr.inclade2.ortho3.tre	ME14	ME29	FALSE	FALSE	10.1191	1.76664	8.3525	-6.58586	23.7429	2.47187	21.271	-18.7991	0.28203	-0.0307477	-0.00978199	14312_ARATH	14-3-3-like protein GF14 iota (General regulatory factor 12)		cytoplasm [GO:0005737]; nucleus [GO:0005634]	protein domain specific binding [GO:0019904]	FALSE	FALSE	HUMMINGBIRD	HUMMINGBIRD	HUMMINGBIRD	HUMMINGBIRD
cluster4800_1rr.inclade1.ortho1.tre	ME2	ME1	FALSE	FALSE	37.7206	28.7403	8.98029	19.76	4.41228	1.98094	2.43134	-0.450409	0.16296	-0.0801223	0.0100394	CB2A_SPIOL	Chlorophyll a-b binding protein, chloroplastic (LHCII type I CAB) (LHCP)	photosynthesis, light harvesting [GO:0009765]; protein-chromophore linkage [GO:0018298]	chloroplast thylakoid membrane [GO:0009535]; integral component of membrane [GO:0016021]; photosystem I [GO:0009522]; photosystem II [GO:0009523]	chlorophyll binding [GO:0016168]; metal ion binding [GO:0046872]	FALSE	TRUE	0	0	0	0
cluster4801_1rr.inclade1.ortho2.tre	ME11	ME10	FALSE	FALSE	6.59658	1.22765	5.36894	-4.14129	9.47179	2.15273	7.31906	-5.16632	0.41601	0.0783847	0.061747	BGL12_ORYSJ	Beta-glucosidase 12 (Os4bglu12) (EC 3.2.1.21)	carbohydrate metabolic process [GO:0005975]; glycosyl compound metabolic process [GO:1901657]	extracellular region [GO:0005576]	beta-D-fucosidase activity [GO:0033907]; beta-galactosidase activity [GO:0004565]; beta-gentiobiose beta-glucosidase activity [GO:0080083]; beta-glucosidase activity [GO:0008422]; beta-L-arabinosidase activity [GO:0047701]; glucan exo-1,3-beta-glucosidase activity [GO:0004338]; scopolin beta-glucosidase activity [GO:0102483]	FALSE	FALSE	0	0	0	0
cluster4802_1rr.inclade2.ortho2.tre	ME27	ME2	TRUE	TRUE	42.0502	20.5292	21.521	-0.991848	84.5055	73.3716	11.1339	62.2377	0.26229	-0.0881534	-0.0361991	TMK1_ARATH	Receptor protein kinase TMK1 (EC 2.7.11.1) (BARK1-like kinase 1) (Transmembrane kinase 1)	signal transduction [GO:0007165]	extracellular region [GO:0005576]; integral component of membrane [GO:0016021]; plasma membrane [GO:0005886]	ATP binding [GO:0005524]; transmembrane receptor protein serine/threonine kinase activity [GO:0004675]	FALSE	FALSE	BEE	0	BEE	BEE
cluster4803_1rr.inclade1.ortho1.tre	ME0	ME5	FALSE	FALSE	1.85685	0.602343	1.2545	-0.652162	4.09311	0.999722	3.09338	-2.09366	0.29446	0.0183982	0.00796984	RL193_ARATH	60S ribosomal protein L19-3	translation [GO:0006412]	cytosol [GO:0005829]; cytosolic large ribosomal subunit [GO:0022625]; cytosolic ribosome [GO:0022626]; plasma membrane [GO:0005886]; polysomal ribosome [GO:0042788]	RNA binding [GO:0003723]; structural constituent of ribosome [GO:0003735]	TRUE	TRUE	0	BEE	0	BEE
cluster4803_2rr.inclade1.ortho1.tre	ME52	ME31	TRUE	TRUE	17.4963	4.90727	12.589	-7.68176	33.8231	14.1898	19.6334	-5.4436	0.18195	0.0200859	-0.0749394	RL191_ARATH	60S ribosomal protein L19-1 (Protein EMBRYO DEFECTIVE 2386)	translation [GO:0006412]	cytosol [GO:0005829]; cytosolic large ribosomal subunit [GO:0022625]; cytosolic ribosome [GO:0022626]; membrane [GO:0016020]; nucleolus [GO:0005730]; plasma membrane [GO:0005886]; plasmodesma [GO:0009506]; polysomal ribosome [GO:0042788]	mRNA binding [GO:0003729]; structural constituent of ribosome [GO:0003735]	FALSE	FALSE	0	0	0	0
cluster4803_2rr.inclade3.ortho1.tre	ME54	ME5	TRUE	FALSE	30.7528	4.38395	26.3688	-21.9849	56.7825	23.4071	33.3754	-9.96836	0.03221	0.0315509	0.0138904	RL191_ARATH	60S ribosomal protein L19-1 (Protein EMBRYO DEFECTIVE 2386)	translation [GO:0006412]	cytosol [GO:0005829]; cytosolic large ribosomal subunit [GO:0022625]; cytosolic ribosome [GO:0022626]; membrane [GO:0016020]; nucleolus [GO:0005730]; plasma membrane [GO:0005886]; plasmodesma [GO:0009506]; polysomal ribosome [GO:0042788]	mRNA binding [GO:0003729]; structural constituent of ribosome [GO:0003735]	FALSE	FALSE	0	BEE	0	BEE
cluster4805_1rr.inclade1.ortho1.tre	ME0	ME47	FALSE	FALSE	2.56257	0.687176	1.87539	-1.18822	6.45315	0.948763	5.50439	-4.55563	0.33978	0.0327273	0.0519298	COX10_ARATH	Protoheme IX farnesyltransferase, mitochondrial (EC 2.5.1.-) (Cytochrome c oxidase assembly protein COX10) (Heme O synthase)	cellular respiration [GO:0045333]; heme biosynthetic process [GO:0006783]; heme O biosynthetic process [GO:0048034]	integral component of membrane [GO:0016021]; mitochondrial inner membrane [GO:0005743]; mitochondrion [GO:0005739]	farnesyltranstransferase activity [GO:0004311]; protoheme IX farnesyltransferase activity [GO:0008495]	TRUE	FALSE	0	0	0	0
cluster4807_1rr.inclade1.ortho2.tre	ME23	ME12	FALSE	FALSE	7.33597	2.07703	5.25894	-3.18191	24.304	5.70349	18.6005	-12.897	0.15675	0.0355818	0.0646073	ROGFC_ARATH	Rop guanine nucleotide exchange factor 12 (AtRopGEF12) (Protein MATERNAL EFFECT EMBRYO ARREST 64) (Rho of plants guanine nucleotide exchange factor 12)	embryo development ending in seed dormancy [GO:0009793]; pollen tube growth [GO:0009860]; regulation of pollen tube growth [GO:0080092]	cytoplasm [GO:0005737]; plasma membrane [GO:0005886]; pollen tube [GO:0090406]	Rho guanyl-nucleotide exchange factor activity [GO:0005089]	FALSE	FALSE	BUTTERFLY	BUTTERFLY	BUTTERFLY	BUTTERFLY
cluster4807_2rr.inclade1.ortho6.tre	ME51	ME13	FALSE	FALSE	8.11781	1.02508	7.09273	-6.06766	10.166	2.22027	7.94574	-5.72547	0.27862	0.00986441	0.0730975	ROGF8_ARATH	Rho guanine nucleotide exchange factor 8 (AtRopGEF8) (Rho of plants guanine nucleotide exchange factor 8)		plasma membrane [GO:0005886]	guanyl-nucleotide exchange factor activity [GO:0005085]; identical protein binding [GO:0042802]; Rho guanyl-nucleotide exchange factor activity [GO:0005089]	FALSE	FALSE	0	BUTTERFLY	0	BUTTERFLY
cluster4811_1rr.inclade1.ortho2.tre	ME45	ME54	TRUE	TRUE	16.1957	5.06203	11.1336	-6.07159	34.0301	5.17745	28.8526	-23.6752	0.03801	-0.0879664	-0.02241	RL10_VITRI	60S ribosomal protein L10 (QM protein homolog)	translation [GO:0006412]	ribosome [GO:0005840]	structural constituent of ribosome [GO:0003735]	FALSE	FALSE	HUMMINGBIRD	0	HUMMINGBIRD	HUMMINGBIRD
cluster4812_1rr.inclade1.ortho2.tre	ME48	ME52	TRUE	TRUE	16.5827	4.24022	12.3425	-8.10229	27.8571	6.95997	20.8971	-13.9372	0.10761	0.0744762	0.0526952	14336_SOLLC	14-3-3 protein 6			protein domain specific binding [GO:0019904]	FALSE	FALSE	0	0	0	0
cluster4814_1rr.inclade1.ortho2.tre	ME49	ME1	FALSE	FALSE	12.0832	0.672676	11.4105	-10.7378	103.107	66.1533	36.9533	29.2	0.16886	-0.0528959	-0.123076	ASPGA_ARATH	Isoaspartyl peptidase/L-asparaginase 1 (EC 3.4.19.5) (L-asparagine amidohydrolase 1) [Cleaved into: Isoaspartyl peptidase/L-asparaginase 1 subunit alpha; Isoaspartyl peptidase/L-asparaginase 1 subunit beta]		cytosol [GO:0005829]	asparaginase activity [GO:0004067]; beta-aspartyl-peptidase activity [GO:0008798]	FALSE	FALSE	0	0	0	0
cluster4815_1rr.inclade1.ortho11.tre	ME1	ME1	FALSE	FALSE	39.0353	31.1851	7.85028	23.3348	75.5678	46.2196	29.3482	16.8715	0.3419	-0.029307	0.00108883	NA	NA	NA	NA	NA	FALSE	FALSE	0	0	0	0
cluster4816_1rr.inclade1.ortho4.tre	ME30	ME34	FALSE	FALSE	11.3146	1.78848	9.52609	-7.73761	16.8483	3.28993	13.5584	-10.2684	0.16738	0.106251	0.025009	UBP22_ARATH	Ubiquitin carboxyl-terminal hydrolase 22 (EC 3.4.19.12) (Deubiquitinating enzyme 22) (AtUBP22) (Ubiquitin thioesterase 22) (Ubiquitin-specific-processing protease 22)	protein deubiquitination [GO:0016579]; ubiquitin-dependent protein catabolic process [GO:0006511]		thiol-dependent ubiquitinyl hydrolase activity [GO:0036459]; zinc ion binding [GO:0008270]	FALSE	FALSE	0	0	HUMMINGBIRD	0
cluster4816_1rr.inclade1.ortho5.tre	ME0	ME5	FALSE	FALSE	6.47529	0.778521	5.69677	-4.91825	3.20285	0.872767	2.33009	-1.45732	0.20394	0.113228	-0.0443635	UBP22_ARATH	Ubiquitin carboxyl-terminal hydrolase 22 (EC 3.4.19.12) (Deubiquitinating enzyme 22) (AtUBP22) (Ubiquitin thioesterase 22) (Ubiquitin-specific-processing protease 22)	protein deubiquitination [GO:0016579]; ubiquitin-dependent protein catabolic process [GO:0006511]		thiol-dependent ubiquitinyl hydrolase activity [GO:0036459]; zinc ion binding [GO:0008270]	FALSE	TRUE	0	BEE	0	BEE
cluster4819_2rr.inclade1.ortho5.tre	ME9	ME6	FALSE	FALSE	6.14536	1.19612	4.94923	-3.75311	8.41809	2.71653	5.70155	-2.98502	0.72589	0.0140034	0.0178159	Y2369_ARATH	BTB/POZ domain-containing protein At2g13690 (Protein PRL1-interacting factor G)	protein ubiquitination [GO:0016567]			FALSE	FALSE	HUMMINGBIRD	HUMMINGBIRD	HUMMINGBIRD	HUMMINGBIRD
cluster4821_1rr.inclade1.ortho1.tre	ME57	ME47	FALSE	FALSE	4.47473	0.343654	4.13108	-3.78742	8.69214	1.5773	7.11484	-5.53755	0.24115	0.0167632	0.0321028	RS5_CICAR	40S ribosomal protein S5 (Fragment)	translation [GO:0006412]	small ribosomal subunit [GO:0015935]	RNA binding [GO:0003723]; structural constituent of ribosome [GO:0003735]	FALSE	FALSE	0	0	0	0
cluster4821_1rr.inclade2.ortho3.tre	ME16	ME17	FALSE	FALSE	14.5399	4.47933	10.0606	-5.58123	15.5855	3.63107	11.9544	-8.32338	0.50233	0.13644	-0.00794083	RS5_NICPL	40S ribosomal protein S5 (Fragment)	translation [GO:0006412]	small ribosomal subunit [GO:0015935]	RNA binding [GO:0003723]; structural constituent of ribosome [GO:0003735]	FALSE	FALSE	BUTTERFLY	BUTTERFLY	BUTTERFLY	BUTTERFLY
cluster4823_2rr.inclade1.ortho3.tre	ME16	ME12	FALSE	FALSE	8.83936	2.50082	6.33854	-3.83772	13.009	3.1759	9.83313	-6.65723	0.23373	0.0543768	0.00819932	LAC9_ORYSJ	Putative laccase-9 (EC 1.10.3.2) (Benzenediol:oxygen oxidoreductase 9) (Diphenol oxidase 9) (Urishiol oxidase 9)	lignin catabolic process [GO:0046274]	apoplast [GO:0048046]	copper ion binding [GO:0005507]; hydroquinone:oxygen oxidoreductase activity [GO:0052716]; oxidoreductase activity, oxidizing metal ions [GO:0016722]	FALSE	FALSE	BUTTERFLY	BUTTERFLY	BUTTERFLY	BUTTERFLY
cluster4824_1rr.inclade1.ortho6.tre	ME18	ME4	FALSE	FALSE	3.8566	0.319602	3.537	-3.2174	13.681	3.05407	10.6269	-7.57283	0.48661	-0.000621467	0.0799197	KAD2_ARATH	Adenylate kinase 2, chloroplastic (AK 2) (EC 2.7.4.3) (ATP-AMP transphosphorylase 2) (ATP:AMP phosphotransferase) (Adenylate monophosphate kinase 2) (AMK2)	energy homeostasis [GO:0097009]	chloroplast [GO:0009507]; chloroplast stroma [GO:0009570]	adenylate kinase activity [GO:0004017]; ATP binding [GO:0005524]	FALSE	FALSE	BUTTERFLY	0	BUTTERFLY	0
cluster4825_1rr.inclade1.ortho2.tre	ME26	ME48	FALSE	FALSE	11.3726	3.48112	7.89146	-4.41034	27.6153	3.81748	23.7979	-19.9804	0.34228	-0.0280592	-0.0207829	SYAP_POPTR	Alanine--tRNA ligase, chloroplastic/mitochondrial (EC 6.1.1.7) (Alanyl-tRNA synthetase) (AlaRS)	alanyl-tRNA aminoacylation [GO:0006419]; tRNA modification [GO:0006400]	chloroplast [GO:0009507]; mitochondrion [GO:0005739]	alanine-tRNA ligase activity [GO:0004813]; amino acid binding [GO:0016597]; ATP binding [GO:0005524]; metal ion binding [GO:0046872]; tRNA binding [GO:0000049]	FALSE	FALSE	HUMMINGBIRD	HUMMINGBIRD	HUMMINGBIRD	HUMMINGBIRD
cluster4826_1rr.inclade1.ortho2.tre	ME2	ME0	FALSE	FALSE	25.027	21.3008	3.72628	17.5745	1.94838	0.189131	1.75925	-1.57012	0.42569	-0.0395821	-0.00792579	NA	NA	NA	NA	NA	FALSE	TRUE	0	0	0	0
cluster4826_1rr.inclade1.ortho5.tre	ME0	ME4	FALSE	FALSE	8.81321	1.14056	7.67266	-6.5321	11.4711	5.42058	6.05052	-0.62994	0.40687	0.0658424	0.0826271	IQD1_ARATH	Protein IQ-DOMAIN 1		cytoplasm [GO:0005737]; microtubule [GO:0005874]; nucleus [GO:0005634]	calmodulin binding [GO:0005516]; microtubule binding [GO:0008017]	FALSE	FALSE	0	0	0	0
cluster4826_1rr.inclade2.ortho1.tre	ME14	ME21	FALSE	FALSE	21.2508	6.60155	14.6493	-8.04774	39.1004	4.49569	34.6047	-30.109	0.65395	0.0475599	0.0263055	NA	NA	NA	NA	NA	FALSE	FALSE	HUMMINGBIRD	HUMMINGBIRD	HUMMINGBIRD	HUMMINGBIRD
cluster4827_1rr.inclade1.ortho5.tre	ME52	ME43	FALSE	FALSE	4.72211	0.641309	4.0808	-3.43949	14.2217	1.71375	12.508	-10.7942	0.16399	0.0347214	0.0496776	QQT2_ARATH	GPN-loop GTPase QQT2 (EC 3.6.5.-) (Protein QUATRE QUART 2)	cell division [GO:0051301]; embryo development ending in seed dormancy [GO:0009793]	microtubule [GO:0005874]; nucleus [GO:0005634]; phragmoplast [GO:0009524]; spindle [GO:0005819]	GTPase activity [GO:0003924]; GTP binding [GO:0005525]	FALSE	FALSE	0	0	0	0
cluster4828_1rr.inclade1.ortho3.tre	ME21	ME2	FALSE	FALSE	12.4986	1.54328	10.9553	-9.41201	29.6857	16.3608	13.325	3.03581	0.21859	-0.0860476	-0.0888054	ALDH_LINUS	Probable aldehyde dehydrogenase (EC 1.2.1.3) (Flax-inducible sequence 1)			aldehyde dehydrogenase (NAD) activity [GO:0004029]; glyceraldehyde-3-phosphate dehydrogenase (NAD+) (non-phosphorylating) activity [GO:0043878]	FALSE	FALSE	BEE	0	BEE	BEE
cluster4831_1rr.inclade1.ortho4.tre	ME37	ME5	FALSE	FALSE	10.2801	1.3699	8.91018	-7.54028	15.4534	6.57243	8.88092	-2.30849	0.33726	-0.0451785	-0.00746399	ZOP1_ARATH	Zinc finger protein ZOP1 (Zinc-finger and OCRE domain-containing protein 1)	mRNA processing [GO:0006397]; RNA-directed DNA methylation [GO:0080188]; RNA splicing [GO:0008380]; seed germination [GO:0009845]	Cajal body [GO:0015030]; spliceosomal complex [GO:0005681]	double-stranded DNA binding [GO:0003690]; double-stranded RNA binding [GO:0003725]; zinc ion binding [GO:0008270]	FALSE	FALSE	BUTTERFLY	BEE	BUTTERFLY	BEE
cluster4832_1rr.inclade1.ortho7.tre	ME15	ME3	FALSE	FALSE	24.2117	11.7029	12.5088	-0.805931	72.2035	39.9484	32.2551	7.69339	0.27903	0.0217217	0.0120235	PLCD2_ARATH	Phosphoinositide phospholipase C 2 (EC 3.1.4.11) (Phosphoinositide phospholipase PLC2) (AtPLC2) (PI-PLC2)	defense response to bacterium [GO:0042742]; embryo sac development [GO:0009553]; floral organ development [GO:0048437]; intracellular signal transduction [GO:0035556]; lipid catabolic process [GO:0016042]; microsporogenesis [GO:0009556]; positive regulation of auxin biosynthetic process [GO:0010601]	intracellular [GO:0005622]; plasma membrane [GO:0005886]	phosphatidylinositol phospholipase C activity [GO:0004435]; phospholipase C activity [GO:0004629]	FALSE	FALSE	0	0	0	BUTTERFLY
cluster4834_1rr.inclade1.ortho4.tre	ME23	ME12	FALSE	FALSE	10.4939	2.99472	7.49915	-4.50442	17.9666	7.30029	10.6663	-3.36606	0.2667	0.00272953	-0.0515602	CTPA3_ARATH	Carboxyl-terminal-processing peptidase 3, chloroplastic (EC 3.4.21.102) (D1 C-terminal processing protease 3) (Photosystem II D1 protein processing peptidase 3)		chloroplast thylakoid lumen [GO:0009543]; membrane [GO:0016020]	endopeptidase activity [GO:0004175]; serine-type peptidase activity [GO:0008236]	FALSE	FALSE	BUTTERFLY	BUTTERFLY	BUTTERFLY	BUTTERFLY
cluster4835_1rr.inclade1.ortho3.tre	ME0	ME8	FALSE	FALSE	6.96517	1.1709	5.79427	-4.62337	3.69983	0.616436	3.08339	-2.46696	0.43733	0.0676541	0.0252306	NA	NA	NA	NA	NA	FALSE	TRUE	0	0	0	0
cluster4836_1rr.inclade1.ortho6.tre	ME0	ME0	FALSE	FALSE	2.55802	0.391248	2.16678	-1.77553	10.5126	0.361756	10.1509	-9.78913	0.14268	0.0479645	0.0115882	PGP2_ARATH	Phosphoglycolate phosphatase 2 (EC 3.1.3.18)	dephosphorylation [GO:0016311]	chloroplast [GO:0009507]; cytosol [GO:0005829]	phosphatase activity [GO:0016791]; phosphoglycolate phosphatase activity [GO:0008967]; protein serine/threonine kinase activity [GO:0004674]	TRUE	FALSE	0	0	0	0
cluster4837_1rr.inclade1.ortho2.tre	ME37	ME31	FALSE	FALSE	8.21569	1.08076	7.13493	-6.05417	12.921	3.24916	9.67185	-6.42269	0.51387	-0.136947	0.0181038	NA	NA	NA	NA	NA	FALSE	FALSE	BUTTERFLY	0	BUTTERFLY	0
cluster4838_1rr.inclade1.ortho2.tre	ME12	ME0	FALSE	FALSE	3.28257	0.566556	2.71601	-2.14946	4.08283	0.622581	3.46025	-2.83766	0.65759	0.0168575	0.0489306	NA	NA	NA	NA	NA	FALSE	TRUE	0	0	0	0
cluster4838_1rr.inclade2.ortho6.tre	ME5	ME6	FALSE	FALSE	11.735	2.22242	9.51255	-7.29014	10.3743	4.10042	6.27392	-2.1735	0.42805	0.0583898	-0.0114628	NA	NA	NA	NA	NA	FALSE	FALSE	HUMMINGBIRD	HUMMINGBIRD	HUMMINGBIRD	HUMMINGBIRD
cluster4839_1rr.inclade1.ortho4.tre	ME0	ME25	FALSE	FALSE	4.31951	0.894218	3.42529	-2.53107	11.5296	1.69697	9.83267	-8.1357	0.2036	-0.00925855	0.0670779	VPS45_ARATH	Vacuolar protein sorting-associated protein 45 homolog (AtVPS45)	intracellular protein transport [GO:0006886]; vesicle docking involved in exocytosis [GO:0006904]	plant-type vacuole membrane [GO:0009705]; trans-Golgi network [GO:0005802]		FALSE	FALSE	0	0	0	0
cluster4840_1rr.inclade1.ortho1.tre	ME27	ME49	FALSE	TRUE	12.4729	4.16326	8.30965	-4.14639	25.5618	6.3909	19.1709	-12.78	0.19415	-0.100246	-0.021835	ARC2A_ARATH	Actin-related protein 2/3 complex subunit 2A (Actin-related protein C2A) (Arp2/3 complex 34 kDa subunit) (p34-ARC) (Protein DISTORTED TRICHOMES 2)	actin filament organization [GO:0007015]; actin filament polymerization [GO:0030041]; Arp2/3 complex-mediated actin nucleation [GO:0034314]; trichome morphogenesis [GO:0010090]	Arp2/3 protein complex [GO:0005885]; cell projection [GO:0042995]; cytoplasm [GO:0005737]	actin filament binding [GO:0051015]; structural constituent of cytoskeleton [GO:0005200]	FALSE	FALSE	BEE	0	BEE	0
cluster4840_1rr.inclade1.ortho6.tre	ME0	ME13	FALSE	FALSE	1.80539	0.477496	1.3279	-0.850399	8.27455	2.03389	6.24065	-4.20676	0.38224	0.0565465	0.0725166	ARC2A_ARATH	Actin-related protein 2/3 complex subunit 2A (Actin-related protein C2A) (Arp2/3 complex 34 kDa subunit) (p34-ARC) (Protein DISTORTED TRICHOMES 2)	actin filament organization [GO:0007015]; actin filament polymerization [GO:0030041]; Arp2/3 complex-mediated actin nucleation [GO:0034314]; trichome morphogenesis [GO:0010090]	Arp2/3 protein complex [GO:0005885]; cell projection [GO:0042995]; cytoplasm [GO:0005737]	actin filament binding [GO:0051015]; structural constituent of cytoskeleton [GO:0005200]	TRUE	FALSE	0	BUTTERFLY	0	BUTTERFLY
cluster4841_1rr.inclade1.ortho4.tre	ME7	ME0	FALSE	FALSE	9.70824	3.68013	6.02811	-2.34798	1.25633	0.135197	1.12113	-0.985932	0.36998	0.0561727	0.0272457	LHP1_SOLLC	Chromo domain protein LHP1 (Protein LIKE HETEROCHROMATIN PROTEIN 1) (Sl LHP1)	chromatin organization [GO:0006325]; regulation of transcription, DNA-templated [GO:0006355]; transcription, DNA-templated [GO:0006351]	nucleus [GO:0005634]		FALSE	TRUE	0	0	0	0
cluster4842_1rr.inclade1.ortho7.tre	ME9	ME23	FALSE	FALSE	27.867	12.8287	15.0383	-2.20958	4.27914	0.674831	3.60431	-2.92948	0.27374	0.04857	0.0349782	NFYA1_ARATH	Nuclear transcription factor Y subunit A-1 (AtNF-YA-1) (Protein EMBRYO DEFECTIVE 2220) (Transcriptional activator HAP2A)	embryo development ending in seed dormancy [GO:0009793]; microgametogenesis [GO:0055046]; regulation of timing of transition from vegetative to reproductive phase [GO:0048510]; regulation of transcription, DNA-templated [GO:0006355]; seed development [GO:0048316]; somatic embryogenesis [GO:0010262]; transcription, DNA-templated [GO:0006351]	CCAAT-binding factor complex [GO:0016602]	DNA binding [GO:0003677]; DNA-binding transcription factor activity [GO:0003700]	FALSE	TRUE	HUMMINGBIRD	BUTTERFLY	HUMMINGBIRD	BUTTERFLY
cluster4844_1rr.inclade1.ortho5.tre	ME14	ME0	FALSE	FALSE	6.14994	1.55755	4.59238	-3.03483	9.52455	0.490529	9.03402	-8.54349	0.4572	0.0276661	-0.0740555	NA	NA	NA	NA	NA	FALSE	FALSE	HUMMINGBIRD	0	HUMMINGBIRD	0
cluster4846_1rr.inclade1.ortho3.tre	ME0	ME8	FALSE	FALSE	0.979773	0.163919	0.815854	-0.651935	3.01885	0.682785	2.33606	-1.65327	0.30165	0.0434011	0.0239239	NA	NA	NA	NA	NA	TRUE	TRUE	0	0	0	0
cluster4848_1rr.inclade2.ortho1.tre	ME9	ME4	FALSE	FALSE	13.6338	3.96546	9.66836	-5.7029	17.8567	4.6416	13.2151	-8.57351	0.54462	0.0740131	0.123326	NA	NA	NA	NA	NA	FALSE	FALSE	HUMMINGBIRD	0	HUMMINGBIRD	0
cluster4849_1rr.inclade1.ortho1.tre	ME4	ME9	FALSE	FALSE	14.6942	4.45803	10.2362	-5.77816	9.34093	4.11015	5.23078	-1.12062	0.39962	0.0490568	-0.00108545	NA	NA	NA	NA	NA	FALSE	FALSE	0	0	0	0
cluster485_1rr.inclade1.ortho13.tre	ME0	ME16	FALSE	FALSE	6.36833	1.74298	4.62535	-2.88237	10.3077	2.37434	7.93337	-5.55903	0.43502	-0.0797945	-0.106984	GLE1_ARATH	Protein GLE1 (AtGLE1) (Protein EMBRYO DEFECTIVE 1745)	mRNA export from nucleus [GO:0006406]; poly(A)+ mRNA export from nucleus [GO:0016973]; regulation of translational initiation [GO:0006446]; regulation of translational termination [GO:0006449]; seed development [GO:0048316]	cytoplasm [GO:0005737]; nuclear envelope [GO:0005635]; nuclear pore cytoplasmic filaments [GO:0044614]	inositol hexakisphosphate binding [GO:0000822]; phospholipid binding [GO:0005543]; translation initiation factor binding [GO:0031369]	FALSE	FALSE	0	0	0	0
cluster4852_1rr.inclade1.ortho6.tre	ME37	ME5	FALSE	FALSE	2.10197	0.201462	1.9005	-1.69904	12.0267	4.92061	7.10608	-2.18547	0.42215	0.0207532	0.0880016	NA	NA	NA	NA	NA	TRUE	FALSE	BUTTERFLY	BEE	BUTTERFLY	BEE
cluster4855_1rr.inclade1.ortho7.tre	ME0	ME31	FALSE	FALSE	4.1938	1.77958	2.41422	-0.634632	8.14346	1.17647	6.967	-5.79053	0.43781	0.00565952	0.00303535	NA	NA	NA	NA	NA	FALSE	FALSE	0	0	0	0
cluster4856_1rr.inclade1.ortho1.tre	ME1	ME1	FALSE	FALSE	37.3375	22.6066	14.7308	7.87577	94.0191	60.2592	33.7599	26.4993	0.42971	-0.0326366	-0.107268	TRM32_ARATH	Protein TRM32 (TON1-RECRUITING MOTIF protein 32)				FALSE	FALSE	0	0	0	0
cluster4858_1rr.inclade1.ortho2.tre	ME1	ME9	FALSE	FALSE	4.27812	1.10316	3.17496	-2.07181	15.0609	4.69973	10.3612	-5.66144	0.52036	-0.0370371	-0.0681083	APRF1_ARATH	Protein ANTHESIS POMOTING FACTOR 1	flower development [GO:0009908]; histone H3-K4 trimethylation [GO:0080182]; histone methylation [GO:0016571]; regulation of long-day photoperiodism, flowering [GO:0048586]; regulation of timing of transition from vegetative to reproductive phase [GO:0048510]	Cul4-RING E3 ubiquitin ligase complex [GO:0080008]; nucleus [GO:0005634]; Set1C/COMPASS complex [GO:0048188]	chromatin binding [GO:0003682]	FALSE	FALSE	0	0	0	0
cluster4861_1rr.inclade1.ortho3.tre	ME3	ME5	FALSE	FALSE	1.71924	0.680979	1.03826	-0.357286	4.43616	0.892287	3.54388	-2.65159	0.46148	-0.0345776	-0.0838671	NA	NA	NA	NA	NA	TRUE	TRUE	0	BEE	BEE	BEE
cluster4864_1rr.inclade1.ortho5.tre	ME8	ME17	FALSE	FALSE	4.50598	0.976164	3.52982	-2.55365	7.96823	0.99786	6.97037	-5.97251	0.24601	-0.0449166	0.0743175	RH8_ARATH	DEAD-box ATP-dependent RNA helicase 8 (EC 3.6.4.13)	cytoplasmic mRNA processing body assembly [GO:0033962]; mRNA processing [GO:0006397]; mRNA transport [GO:0051028]; regulation of translation [GO:0006417]; RNA secondary structure unwinding [GO:0010501]; viral process [GO:0016032]	cytoplasmic stress granule [GO:0010494]; nucleolus [GO:0005730]; P-body [GO:0000932]	ATP binding [GO:0005524]; ATP-dependent RNA helicase activity [GO:0004004]; mRNA binding [GO:0003729]	FALSE	FALSE	0	BUTTERFLY	0	BUTTERFLY
cluster4867_1rr.inclade1.ortho2.tre	ME30	ME11	FALSE	FALSE	11.2449	2.4853	8.75963	-6.27433	17.9733	4.59708	13.3762	-8.77911	0.12714	0.0599128	-0.100282	PLY5_ARATH	Probable pectate lyase 5 (EC 4.2.2.2)	pectin catabolic process [GO:0045490]		metal ion binding [GO:0046872]; pectate lyase activity [GO:0030570]	FALSE	FALSE	0	HUMMINGBIRD	HUMMINGBIRD	HUMMINGBIRD
cluster4868_1rr.inclade1.ortho4.tre	ME18	ME9	FALSE	FALSE	13.9297	3.32091	10.6088	-7.28793	21.3844	4.80796	16.5765	-11.7685	0.2768	-0.148147	-0.00276034	PESC_ARATH	Pescadillo homolog (AtPES)	maturation of LSU-rRNA from tricistronic rRNA transcript (SSU-rRNA, 5.8S rRNA, LSU-rRNA) [GO:0000463]; regulation of ribosome biogenesis [GO:0090069]; regulation of rRNA processing [GO:2000232]	nucleolus [GO:0005730]; nucleoplasm [GO:0005654]; PeBoW complex [GO:0070545]	RNA binding [GO:0003723]	FALSE	FALSE	BUTTERFLY	0	BUTTERFLY	0
cluster4869_1rr.inclade1.ortho3.tre	ME23	ME12	FALSE	FALSE	5.25837	0.989003	4.26936	-3.28036	19.137	4.07308	15.0639	-10.9908	0.36905	0.0511354	0.109036	IQM2_ARATH	IQ domain-containing protein IQM2 (IQ motif-containing protein 2)		cytoplasm [GO:0005737]; nucleus [GO:0005634]		FALSE	FALSE	BUTTERFLY	BUTTERFLY	BUTTERFLY	BUTTERFLY
cluster4869_1rr.inclade2.ortho1.tre	ME28	ME28	FALSE	FALSE	8.14739	1.80337	6.34402	-4.54064	8.33469	0.456413	7.87828	-7.42186	0.28648	-0.00617392	0.0681495	IQM2_ARATH	IQ domain-containing protein IQM2 (IQ motif-containing protein 2)		cytoplasm [GO:0005737]; nucleus [GO:0005634]		FALSE	FALSE	HUMMINGBIRD	0	HUMMINGBIRD	0
cluster487_1rr.inclade1.ortho7.tre	ME0	ME10	FALSE	FALSE	4.07933	1.37823	2.7011	-1.32286	13.6493	1.96168	11.6876	-9.72593	0.50509	0.0840667	0.141168	POT2_ARATH	Potassium transporter 2 (AtKT2) (AtKUP2) (AtPOT2)		integral component of membrane [GO:0016021]; plasma membrane [GO:0005886]	potassium ion transmembrane transporter activity [GO:0015079]	FALSE	FALSE	0	0	0	0
cluster4872_1rr.inclade1.ortho1.tre	ME4	ME13	FALSE	FALSE	17.6698	7.73808	9.93176	-2.19368	39.8154	20.1053	19.7101	0.395249	0.00599	0.0630783	0.107984	IF4A7_TOBAC	Eukaryotic initiation factor 4A-7 (eIF-4A-7) (EC 3.6.4.13) (ATP-dependent RNA helicase eIF4A-7)			ATP binding [GO:0005524]; helicase activity [GO:0004386]; translation initiation factor activity [GO:0003743]	FALSE	FALSE	0	BUTTERFLY	0	BUTTERFLY
cluster4872_1rr.inclade2.ortho3.tre	ME52	ME31	FALSE	FALSE	10.7093	2.39584	8.31343	-5.91759	21.7018	7.03376	14.668	-7.63423	0.00625	0.0316323	-0.132574	IF414_TOBAC	Eukaryotic initiation factor 4A-14 (eIF-4A-14) (EC 3.6.4.13) (ATP-dependent RNA helicase eIF4A-14)			ATP binding [GO:0005524]; helicase activity [GO:0004386]; translation initiation factor activity [GO:0003743]	FALSE	FALSE	0	0	0	0
cluster4872_1rr.inclade3.ortho1.tre	ME12	ME3	FALSE	FALSE	39.001	16.4573	22.5438	-6.08652	75.619	36.0418	39.5772	-3.53535	0.01445	0.238648	0.0758122	IF414_TOBAC	Eukaryotic initiation factor 4A-14 (eIF-4A-14) (EC 3.6.4.13) (ATP-dependent RNA helicase eIF4A-14)			ATP binding [GO:0005524]; helicase activity [GO:0004386]; translation initiation factor activity [GO:0003743]	FALSE	FALSE	0	0	0	BUTTERFLY
cluster4873_1rr.inclade1.ortho1.tre	ME1	ME9	FALSE	FALSE	5.27727	2.75567	2.5216	0.23407	8.21832	2.19496	6.02336	-3.8284	0.22604	-0.0430278	-0.0907446	C7A22_PANGI	Cytochrome P450 CYP749A22 (EC 1.14.-.-) (Cytochrome P450 CYP749A20)		integral component of membrane [GO:0016021]	heme binding [GO:0020037]; iron ion binding [GO:0005506]; monooxygenase activity [GO:0004497]; oxidoreductase activity, acting on paired donors, with incorporation or reduction of molecular oxygen [GO:0016705]	FALSE	FALSE	0	0	0	0
cluster4877_1rr.inclade3.ortho1.tre	ME2	ME12	FALSE	FALSE	24.7947	20.1335	4.66119	15.4723	7.47701	2.17535	5.30165	-3.1263	0.26393	-0.10523	0.0416472	NA	NA	NA	NA	NA	FALSE	FALSE	0	BUTTERFLY	0	BUTTERFLY
cluster4878_1rr.inclade2.ortho1.tre	ME15	ME3	FALSE	TRUE	12.1616	3.50682	8.65479	-5.14797	65.968	47.0153	18.9527	28.0626	0.25984	-0.00594523	-0.0418801	Y1719_ARATH	Probable inactive receptor kinase At1g27190		integral component of membrane [GO:0016021]; nucleus [GO:0005634]; plasma membrane [GO:0005886]	ATP binding [GO:0005524]; protein kinase activity [GO:0004672]	FALSE	FALSE	0	0	0	BUTTERFLY
cluster4879_1rr.inclade1.ortho4.tre	ME3	ME2	FALSE	FALSE	13.7309	8.21385	5.51709	2.69676	52.0689	37.373	14.6959	22.6772	0.518	-0.165893	-0.17036	NA	NA	NA	NA	NA	FALSE	FALSE	0	0	BEE	BEE
cluster4880_1rr.inclade1.ortho1.tre	ME3	ME31	FALSE	FALSE	9.08947	3.07141	6.01806	-2.94664	17.8252	4.94507	12.8801	-7.93502	0.30464	-0.0867363	-0.0347159	AGAL3_ARATH	Alpha-galactosidase 3 (AtAGAL3) (EC 3.2.1.22) (Alpha-D-galactoside galactohydrolase 3) (Melibiase)	carbohydrate metabolic process [GO:0005975]; cell wall organization [GO:0071555]	apoplast [GO:0048046]; plant-type cell wall [GO:0009505]; vacuole [GO:0005773]	alpha-galactosidase activity [GO:0004557]; raffinose alpha-galactosidase activity [GO:0052692]	FALSE	FALSE	0	0	BEE	0
cluster4881_1rr.inclade1.ortho3.tre	ME0	ME28	FALSE	FALSE	2.84969	0.7199	2.12979	-1.40989	3.16891	0.308003	2.8609	-2.5529	0.24227	0.0282671	0.0223627	ATI1_ARATH	ATG8-interacting protein 1	plastid to vacuole vesicle-mediated transport [GO:1904962]; protein targeting to vacuole involved in autophagy [GO:0071211]	chloroplast membrane [GO:0031969]; chloroplast stroma [GO:0009570]; cytosol [GO:0005829]; endoplasmic reticulum [GO:0005783]; endoplasmic reticulum membrane [GO:0005789]; integral component of membrane [GO:0016021]; intracellular membrane-bounded organelle [GO:0043231]		FALSE	TRUE	0	0	0	0
cluster4884_1rr.inclade1.ortho1.tre	ME0	ME45	FALSE	FALSE	6.39321	2.37987	4.01335	-1.63348	13.1727	2.62167	10.5511	-7.9294	0.15791	-0.0905766	-0.0285547	MSI4_ARATH	WD-40 repeat-containing protein MSI4 (Altered cold-responsive gene 1 protein)	cell differentiation [GO:0030154]; chromatin organization [GO:0006325]; DNA repair [GO:0006281]; flower development [GO:0009908]; regulation of transcription, DNA-templated [GO:0006355]; response to UV-B [GO:0010224]; transcription, DNA-templated [GO:0006351]	Cul4-RING E3 ubiquitin ligase complex [GO:0080008]; cytoplasm [GO:0005737]; cytosol [GO:0005829]; nucleolus [GO:0005730]; nucleus [GO:0005634]	metal ion binding [GO:0046872]	FALSE	FALSE	0	0	0	0
cluster4887_1rr.inclade1.ortho3.tre	ME2	ME1	FALSE	FALSE	2.52809	0.511874	2.01621	-1.50434	8.55076	3.16687	5.38388	-2.21701	0.45192	-0.041578	-0.0372121	NA	NA	NA	NA	NA	TRUE	FALSE	0	0	0	0
cluster4894_1rr.inclade1.ortho6.tre	ME17	ME45	FALSE	FALSE	10.5876	5.13588	5.45173	-0.315855	18.7852	2.47443	16.3108	-13.8364	0.34234	-0.0663899	-0.111316	OCT7_ARATH	Organic cation/carnitine transporter 7 (AtOCT7)	nicotinate transport [GO:2001142]; N-methylnicotinate transport [GO:2001143]	integral component of membrane [GO:0016021]; plasma membrane [GO:0005886]	ATP binding [GO:0005524]; nicotinate transmembrane transporter activity [GO:0090416]; N-methylnicotinate transmembrane transporter activity [GO:0090417]	FALSE	FALSE	0	0	0	0
cluster4896_1rr.inclade1.ortho4.tre	ME0	ME14	FALSE	FALSE	4.7847	0.533596	4.2511	-3.71751	7.20095	1.67403	5.52692	-3.85288	0.20073	0.0620317	0.0158599	FAR1_ARATH	Protein FAR-RED IMPAIRED RESPONSE 1	far-ME6 light signaling pathway [GO:0010018]; positive regulation of circadian rhythm [GO:0042753]; positive regulation of transcription, DNA-templated [GO:0045893]; ME6, far-ME6 light phototransduction [GO:0009585]; ME6 or far-ME6 light signaling pathway [GO:0010017]; response to far ME6 light [GO:0010218]; response to ME6 or far ME6 light [GO:0009639]	nucleus [GO:0005634]	DNA-binding transcription factor activity [GO:0003700]; zinc ion binding [GO:0008270]	FALSE	FALSE	0	HUMMINGBIRD	0	HUMMINGBIRD
cluster4897_1rr.inclade1.ortho4.tre	ME25	ME23	FALSE	FALSE	6.52267	0.907266	5.6154	-4.70813	6.82923	1.06105	5.76817	-4.70712	0.26367	-0.0355461	-0.0657022	ILL5_ORYSJ	IAA-amino acid hydrolase ILR1-like 5 (EC 3.5.1.-)	metabolic process [GO:0008152]		hydrolase activity [GO:0016787]	FALSE	FALSE	BUTTERFLY	BUTTERFLY	BUTTERFLY	BUTTERFLY
cluster49_2rr.inclade1.ortho15.tre	ME29	ME55	FALSE	FALSE	9.81082	2.25341	7.55741	-5.304	10.9812	1.54798	9.43322	-7.88524	0.42084	0.0313345	0.0426516	PPR38_ARATH	Putative pentatricopeptide repeat-containing protein At1g12700, mitochondrial	mitochondrial mRNA modification [GO:0080156]; mRNA processing [GO:0006397]	mitochondrion [GO:0005739]	endonuclease activity [GO:0004519]; RNA binding [GO:0003723]	FALSE	FALSE	0	HUMMINGBIRD	HUMMINGBIRD	HUMMINGBIRD
cluster49_2rr.inclade2.ortho2.tre	ME9	ME21	FALSE	FALSE	17.5849	3.26341	14.3215	-11.058	23.8024	4.72436	19.0781	-14.3537	0.48119	0.0611501	-0.0100787	NA	NA	NA	NA	NA	FALSE	FALSE	HUMMINGBIRD	HUMMINGBIRD	HUMMINGBIRD	HUMMINGBIRD
cluster4900_1rr.inclade1.ortho5.tre	ME0	ME10	FALSE	FALSE	7.24337	2.52976	4.71362	-2.18386	4.67654	1.93534	2.7412	-0.80585	0.272	0.0296135	0.0342636	FBT3_ARATH	Probable folate-biopterin transporter 3		integral component of membrane [GO:0016021]		FALSE	FALSE	0	0	0	0
cluster4901_1rr.inclade1.ortho4.tre	ME2	ME3	FALSE	FALSE	7.30205	2.35439	4.94766	-2.59327	18.6248	10.7948	7.83006	2.96473	0.15692	-0.0255303	0.0773521	NA	NA	NA	NA	NA	FALSE	FALSE	0	0	0	BUTTERFLY
cluster4904_1rr.inclade1.ortho4.tre	ME28	ME21	FALSE	FALSE	8.51117	2.42372	6.08745	-3.66373	32.9936	5.88069	27.1129	-21.2322	0.40992	0.0596729	0.109876	TBL13_ARATH	Protein trichome birefringence-like 13	cell wall organization or biogenesis [GO:0071554]	Golgi apparatus [GO:0005794]; integral component of membrane [GO:0016021]	O-acetyltransferase activity [GO:0016413]	FALSE	FALSE	HUMMINGBIRD	HUMMINGBIRD	HUMMINGBIRD	HUMMINGBIRD
cluster4906_1rr.inclade1.ortho6.tre	ME48	ME52	FALSE	FALSE	9.65575	1.20374	8.45201	-7.24827	14.3983	2.27925	12.119	-9.83979	0.32044	0.082784	-0.063302	LACS4_ARATH	Long chain acyl-CoA synthetase 4 (EC 6.2.1.3)	fatty acid metabolic process [GO:0006631]	Golgi apparatus [GO:0005794]; plasma membrane [GO:0005886]	ATP binding [GO:0005524]; decanoate-CoA ligase activity [GO:0102391]; long-chain fatty acid-CoA ligase activity [GO:0004467]	FALSE	FALSE	0	0	0	0
cluster4908_1rr.inclade1.ortho6.tre	ME23	ME7	FALSE	FALSE	7.04138	1.08514	5.95624	-4.87111	14.2307	2.74215	11.4885	-8.74638	0.47786	-0.0152057	0.0534481	NA	NA	NA	NA	NA	FALSE	FALSE	BUTTERFLY	0	BUTTERFLY	0
cluster4908_1rr.inclade1.ortho8.tre	ME4	ME12	FALSE	FALSE	10.0193	4.88523	5.13405	-0.248811	7.64217	1.20149	6.44069	-5.2392	0.39595	0.0800023	0.0236859	NA	NA	NA	NA	NA	FALSE	FALSE	0	BUTTERFLY	0	BUTTERFLY
cluster4910_1rr.inclade1.ortho5.tre	ME3	ME2	FALSE	TRUE	7.81254	2.47217	5.34037	-2.8682	31.0079	18.0723	12.9356	5.13665	0.21102	-0.0251015	-0.123737	CP21D_ARATH	Peptidyl-prolyl cis-trans isomerase CYP21-4 (PPIase CYP21-4) (EC 5.2.1.8) (Cyclophilin of 21 kDa 4) (Cyclophilin-21-4)		endosome [GO:0005768]; Golgi apparatus [GO:0005794]; integral component of membrane [GO:0016021]; plasma membrane [GO:0005886]; trans-Golgi network [GO:0005802]	peptidyl-prolyl cis-trans isomerase activity [GO:0003755]	FALSE	FALSE	0	0	BEE	BEE
cluster4911_1rr.inclade2.ortho4.tre	ME30	ME16	TRUE	FALSE	32.3136	6.07665	26.2369	-20.1603	10.7792	2.67505	8.10416	-5.42912	0.25286	0.122571	0.0391409	NA	NA	NA	NA	NA	FALSE	FALSE	0	0	HUMMINGBIRD	0
cluster4913_1rr.inclade1.ortho7.tre	ME19	ME35	FALSE	FALSE	9.62712	3.87372	5.7534	-1.87969	25.3793	9.0544	16.3249	-7.27054	0.2496	0.0215848	0.00626981	LCBK1_ARATH	Sphingoid long-chain bases kinase 1 (AtLCBK1) (LCB kinase 1) (EC 2.7.-.-) (Sphingosine kinase 1)	sphingolipid biosynthetic process [GO:0030148]		ATP binding [GO:0005524]; D-erythro-sphingosine kinase activity [GO:0017050]; NAD+ kinase activity [GO:0003951]	FALSE	FALSE	0	0	0	0
cluster4914_1rr.inclade2.ortho2.tre	ME36	ME24	FALSE	FALSE	8.49227	2.07022	6.42206	-4.35184	16.9051	2.75082	14.1543	-11.4035	0.41868	-0.0659945	0.00862196	NA	NA	NA	NA	NA	FALSE	FALSE	HUMMINGBIRD	HUMMINGBIRD	HUMMINGBIRD	HUMMINGBIRD
cluster4915_1rr.inclade1.ortho1.tre	ME6	ME5	FALSE	FALSE	13.2917	5.87221	7.41945	-1.54724	26.6155	14.9146	11.7009	3.21365	0.41192	0.0737613	0.0621546	NRP1_ARATH	NAP1-related protein 1 (Nucleosome/chromatin assembly factor group A6) (Protein SET homolog 1)	double-strand break repair via homologous recombination [GO:0000724]; nucleosome assembly [GO:0006334]; response to cadmium ion [GO:0046686]; somatic cell DNA recombination [GO:0016444]	cytoplasm [GO:0005737]; cytosol [GO:0005829]; nucleus [GO:0005634]	histone binding [GO:0042393]	FALSE	FALSE	BEE	BEE	BEE	BEE
cluster4917_1rr.inclade1.ortho6.tre	ME8	ME4	FALSE	FALSE	7.89361	2.8122	5.08141	-2.26921	5.5949	1.38863	4.20627	-2.81764	0.31169	-0.0323427	0.0576129	NA	NA	NA	NA	NA	FALSE	FALSE	0	0	0	0
cluster4918_1rr.inclade1.ortho3.tre	ME16	ME0	FALSE	FALSE	3.3569	0.86947	2.48743	-1.61796	6.90701	0.99118	5.91583	-4.92465	0.26582	-0.0149844	-0.0624264	SMC21_ARATH	Structural maintenance of chromosomes protein 2-1 (AtSMC2-1) (Chromosome-associated protein E-1) (AtCAP-E1) (Protein TITAN 3)	cell division [GO:0051301]; chromosome condensation [GO:0030261]; meiotic cell cycle [GO:0051321]	condensin complex [GO:0000796]; nucleus [GO:0005634]	ATP binding [GO:0005524]; transporter activity [GO:0005215]	FALSE	FALSE	BUTTERFLY	0	BUTTERFLY	0
cluster4919_1rr.inclade1.ortho3.tre	ME58	ME16	FALSE	FALSE	36.3386	4.58025	31.7584	-27.1781	68.4964	12.0962	56.4001	-44.3039	0.27653	-0.024694	-0.0645668	PMTL_ARATH	Probable methyltransferase PMT21 (EC 2.1.1.-) (Protein EARLY-RESPONSIVE TO DEHYDRATION 3)	methylation [GO:0032259]	endoplasmic reticulum membrane [GO:0005789]; endosome [GO:0005768]; Golgi apparatus [GO:0005794]; integral component of membrane [GO:0016021]; trans-Golgi network [GO:0005802]	S-adenosylmethionine-dependent methyltransferase activity [GO:0008757]	FALSE	FALSE	0	0	0	0
cluster4920_1rr.inclade1.ortho3.tre	ME47	ME35	FALSE	FALSE	3.43169	0.675906	2.75579	-2.07988	6.06257	1.0987	4.96387	-3.86517	0.28935	0.0248348	0.0215068	E134_ARATH	Glucan endo-1,3-beta-glucosidase 4 (EC 3.2.1.39) ((1->3)-beta-glucan endohydrolase 4) ((1->3)-beta-glucanase 4) (Beta-1,3-endoglucanase 4) (Beta-1,3-glucanase 4)	carbohydrate metabolic process [GO:0005975]; defense response [GO:0006952]	anchored component of membrane [GO:0031225]; anchored component of plasma membrane [GO:0046658]; plasma membrane [GO:0005886]	glucan endo-1,3-beta-D-glucosidase activity [GO:0042973]; hydrolase activity, hydrolyzing O-glycosyl compounds [GO:0004553]; polysaccharide binding [GO:0030247]	FALSE	FALSE	0	0	0	0
cluster4921_1rr.inclade1.ortho2.tre	ME1	ME2	FALSE	FALSE	33.4295	14.9322	18.4973	-3.5651	52.0265	31.8004	20.2261	11.5743	0.3671	-0.0237966	0.00741486	NA	NA	NA	NA	NA	FALSE	FALSE	0	0	0	BEE
cluster4923_1rr.inclade1.ortho4.tre	ME32	ME0	FALSE	FALSE	4.59546	0.653203	3.94225	-3.28905	9.23194	0.368529	8.86341	-8.49488	0.50971	0.0315147	0.0422844	CFIS1_ARATH	Pre-mRNA cleavage factor Im 25 kDa subunit 1 (Cleavage and polyadenylation specificity factor 25 kDa subunit) (AtCFI-25) (CFIm-25) (CPSF 25 kDa subunit) (Cleavage and polyadenylation specificity factor subunit 25)	mRNA polyadenylation [GO:0006378]	mRNA cleavage factor complex [GO:0005849]	hydrolase activity [GO:0016787]; metal ion binding [GO:0046872]; mRNA binding [GO:0003729]	FALSE	FALSE	0	0	0	0
cluster4924_1rr.inclade1.ortho2.tre	ME0	ME0	FALSE	FALSE	3.22056	1.24965	1.97091	-0.721255	8.58043	1.35698	7.22345	-5.86647	0.17002	0.00967469	-0.133007	ORR21_ORYSI	Two-component response regulator ORR21	cytokinin-activated signaling pathway [GO:0009736]; phosphorelay signal transduction system [GO:0000160]; transcription, DNA-templated [GO:0006351]	nucleus [GO:0005634]	DNA binding [GO:0003677]; DNA-binding transcription factor activity [GO:0003700]	FALSE	FALSE	0	0	0	0
cluster4925_1rr.inclade1.ortho4.tre	ME28	ME35	FALSE	FALSE	3.10325	0.477865	2.62538	-2.14751	3.96524	0.430674	3.53456	-3.10389	0.39297	-0.00162313	0.0751638	MBR2_ARATH	E3 ubiquitin-protein ligase MBR2 (EC 2.3.2.27) (HAL3-interacting protein 1 homolog) (AtHIP1) (MED25-binding RING-H2 protein 2) (RING-H2 finger MBR2) (RING-type E3 ubiquitin transferase MBR2)	flower development [GO:0009908]; proteasome-mediated ubiquitin-dependent protein catabolic process [GO:0043161]; regulation of growth [GO:0040008]; vegetative to reproductive phase transition of meristem [GO:0010228]		metal ion binding [GO:0046872]; ubiquitin protein ligase activity [GO:0061630]	FALSE	TRUE	HUMMINGBIRD	0	HUMMINGBIRD	0
cluster4928_1rr.inclade1.ortho2.tre	ME28	ME21	FALSE	FALSE	9.44962	2.51765	6.93197	-4.41432	23.1003	3.27697	19.8233	-16.5463	0.23031	-0.0179652	0.0678277	NA	NA	NA	NA	NA	FALSE	FALSE	HUMMINGBIRD	HUMMINGBIRD	HUMMINGBIRD	HUMMINGBIRD
cluster4929_1rr.inclade1.ortho5.tre	ME20	ME6	FALSE	FALSE	15.1829	4.63057	10.5524	-5.92181	22.4458	4.50197	17.9438	-13.4419	0.31085	-0.0953868	-0.0761386	CALSA_ARATH	Callose synthase 10 (EC 2.4.1.34) (1,3-beta-glucan synthase) (Protein CHORUS) (Protein GLUCAN SYNTHASE-LIKE 8)	(1->3)-beta-D-glucan biosynthetic process [GO:0006075]; cell wall organization [GO:0071555]; developmental growth [GO:0048589]; microsporogenesis [GO:0009556]; pollen development [GO:0009555]; regulation of cell shape [GO:0008360]	1,3-beta-D-glucan synthase complex [GO:0000148]; Golgi apparatus [GO:0005794]; integral component of membrane [GO:0016021]; plasma membrane [GO:0005886]; plasmodesma [GO:0009506]	1,3-beta-D-glucan synthase activity [GO:0003843]	FALSE	FALSE	HUMMINGBIRD	HUMMINGBIRD	HUMMINGBIRD	HUMMINGBIRD
cluster4930_1rr.inclade1.ortho2.tre	ME0	ME31	FALSE	FALSE	5.89369	0.690555	5.20313	-4.51258	13.5507	2.45161	11.0991	-8.64751	0.35833	-0.0880589	-0.0369797	SIPL3_ARATH	Signal peptide peptidase-like 3 (AtSPPL3) (EC 3.4.23.-)		endosome [GO:0005768]; endosome membrane [GO:0010008]; Golgi-associated vesicle membrane [GO:0030660]; integral component of cytoplasmic side of endoplasmic reticulum membrane [GO:0071458]; integral component of lumenal side of endoplasmic reticulum membrane [GO:0071556]; lysosomal membrane [GO:0005765]; vacuolar membrane [GO:0005774]	aspartic-type endopeptidase activity [GO:0004190]	FALSE	FALSE	0	0	0	0
cluster4931_1rr.inclade1.ortho1.tre	ME2	ME25	FALSE	FALSE	3.65288	1.16656	2.48631	-1.31975	7.22543	0.921631	6.3038	-5.38217	0.30722	-0.0103829	0.021202	NA	NA	NA	NA	NA	FALSE	FALSE	0	0	0	0
cluster4932_1rr.inclade1.ortho3.tre	ME0	ME11	FALSE	FALSE	4.06904	0.551936	3.51711	-2.96517	6.62388	2.25744	4.36644	-2.109	0.00307	0.01879	0.0396854	PRS4A_ARATH	26S proteasome regulatory subunit 4 homolog A (26S proteasome AAA-ATPase subunit RPT2a) (26S proteasome subunit 4 homolog A) (Protein HALTED ROOT) (Regulatory particle triple-A ATPase subunit 2a)	female gamete generation [GO:0007292]; innate immune response [GO:0045087]; lateral root formation [GO:0010311]; leaf morphogenesis [GO:0009965]; maintenance of root meristem identity [GO:0010078]; male gamete generation [GO:0048232]; meristem growth [GO:0035266]; meristem structural organization [GO:0009933]; phyllome development [GO:0048827]; positive regulation of RNA polymerase II transcriptional preinitiation complex assembly [GO:0045899]; proteasome assembly [GO:0043248]; proteasome-mediated ubiquitin-dependent protein catabolic process [GO:0043161]; regulation of gene silencing [GO:0060968]; response to cadmium ion [GO:0046686]; response to heat [GO:0009408]; response to misfolded protein [GO:0051788]; root cap development [GO:0048829]; root development [GO:0048364]; root morphogenesis [GO:0010015]; seedling development [GO:0090351]; shoot system development [GO:0048367]; ubiquitin-dependent ERAD pathway [GO:0030433]	cytosolic proteasome complex [GO:0031597]; membrane [GO:0016020]; nuclear proteasome complex [GO:0031595]; nucleus [GO:0005634]; proteasome complex [GO:0000502]	ATP binding [GO:0005524]; proteasome-activating ATPase activity [GO:0036402]; TBP-class protein binding [GO:0017025]	FALSE	FALSE	0	HUMMINGBIRD	0	HUMMINGBIRD
cluster4932_1rr.inclade2.ortho4.tre	ME5	ME8	FALSE	FALSE	19.6147	13.4803	6.13439	7.34596	35.9554	11.6311	24.3243	-12.6932	0.22814	0.08799	0.102224	PRS4A_ARATH	26S proteasome regulatory subunit 4 homolog A (26S proteasome AAA-ATPase subunit RPT2a) (26S proteasome subunit 4 homolog A) (Protein HALTED ROOT) (Regulatory particle triple-A ATPase subunit 2a)	female gamete generation [GO:0007292]; innate immune response [GO:0045087]; lateral root formation [GO:0010311]; leaf morphogenesis [GO:0009965]; maintenance of root meristem identity [GO:0010078]; male gamete generation [GO:0048232]; meristem growth [GO:0035266]; meristem structural organization [GO:0009933]; phyllome development [GO:0048827]; positive regulation of RNA polymerase II transcriptional preinitiation complex assembly [GO:0045899]; proteasome assembly [GO:0043248]; proteasome-mediated ubiquitin-dependent protein catabolic process [GO:0043161]; regulation of gene silencing [GO:0060968]; response to cadmium ion [GO:0046686]; response to heat [GO:0009408]; response to misfolded protein [GO:0051788]; root cap development [GO:0048829]; root development [GO:0048364]; root morphogenesis [GO:0010015]; seedling development [GO:0090351]; shoot system development [GO:0048367]; ubiquitin-dependent ERAD pathway [GO:0030433]	cytosolic proteasome complex [GO:0031597]; membrane [GO:0016020]; nuclear proteasome complex [GO:0031595]; nucleus [GO:0005634]; proteasome complex [GO:0000502]	ATP binding [GO:0005524]; proteasome-activating ATPase activity [GO:0036402]; TBP-class protein binding [GO:0017025]	FALSE	FALSE	HUMMINGBIRD	0	HUMMINGBIRD	0
cluster4933_1rr.inclade1.ortho2.tre	ME12	ME0	FALSE	FALSE	16.79	6.9256	9.86444	-2.93883	11.0582	1.63918	9.419	-7.77982	0.20264	0.0443306	-0.117718	YUC2_ARATH	Indole-3-pyruvate monooxygenase YUCCA2 (EC 1.14.13.168) (Flavin-containing monooxygenase YUCCA2)	auxin biosynthetic process [GO:0009851]		flavin adenine dinucleotide binding [GO:0050660]; indole-3-pyruvate monooxygenase activity [GO:0103075]; N,N-dimethylaniline monooxygenase activity [GO:0004499]; NADP binding [GO:0050661]	FALSE	FALSE	0	0	0	0
cluster4934_1rr.inclade1.ortho1.tre	ME8	ME4	FALSE	FALSE	13.3235	5.80546	7.51803	-1.71257	33.8955	14.9843	18.9112	-3.92692	0.16632	0.0024453	-0.00929041	NA	NA	NA	NA	NA	FALSE	FALSE	0	0	0	0
cluster4934_1rr.inclade1.ortho12.tre	ME0	ME27	FALSE	FALSE	3.4664	1.69182	1.77458	-0.0827548	11.0853	2.38307	8.70223	-6.31916	0.27157	-0.0152522	-0.0530532	NA	NA	NA	NA	NA	FALSE	FALSE	0	BUTTERFLY	0	BUTTERFLY
cluster4936_1rr.inclade1.ortho2.tre	ME33	ME2	FALSE	FALSE	13.9377	2.20484	11.7328	-9.528	29.0909	15.9219	13.169	2.75291	0.43397	-0.0188854	0.0212767	NA	NA	NA	NA	NA	FALSE	FALSE	0	0	0	BEE
cluster494_2rr.inclade1.ortho3.tre	ME4	ME51	FALSE	FALSE	34.6438	9.31058	25.3332	-16.0226	11.9758	1.35553	10.6203	-9.26472	0.20287	0.159002	0.00549143	BSL3_ARATH	Serine/threonine-protein phosphatase BSL3 (EC 3.1.3.16) (BSU1-like protein 3)	brassinosteroid mediated signaling pathway [GO:0009742]	cytosol [GO:0005829]; nucleus [GO:0005634]; plasma membrane [GO:0005886]	metal ion binding [GO:0046872]; phosphoprotein phosphatase activity [GO:0004721]	FALSE	FALSE	0	0	0	0
cluster4940_1rr.inclade1.ortho7.tre	ME7	ME12	FALSE	FALSE	25.7049	6.87849	18.8264	-11.9479	21.9945	6.17581	15.8187	-9.64287	0.35642	0.0856184	0.0347654	PPO2_IPOBA	Polyphenol oxidase II, chloroplastic (PPO-II) (EC 1.10.3.1) (Catechol oxidase II)	pigment biosynthetic process [GO:0046148]	chloroplast thylakoid lumen [GO:0009543]	catechol oxidase activity [GO:0004097]; metal ion binding [GO:0046872]	FALSE	FALSE	0	BUTTERFLY	0	BUTTERFLY
cluster4940_1rr.inclade1.ortho9.tre	ME25	ME23	FALSE	FALSE	6.66699	0.809494	5.8575	-5.04801	9.5355	2.24953	7.28597	-5.03644	0.21981	-0.105438	-0.100386	PPO_PRUAR	Polyphenol oxidase latent form, chloroplastic (L-PaPPO) (PA-PPO) [Cleaved into: Polyphenol oxidase active form, chloroplastic (A-PaPPO) (EC 1.10.3.1)]	pigment biosynthetic process [GO:0046148]	chloroplast thylakoid lumen [GO:0009543]	catechol oxidase activity [GO:0004097]; metal ion binding [GO:0046872]	FALSE	FALSE	BUTTERFLY	BUTTERFLY	BUTTERFLY	BUTTERFLY
cluster4941_1rr.inclade1.ortho2.tre	ME0	ME0	FALSE	FALSE	2.19561	0.522834	1.67277	-1.14994	2.87007	0.571852	2.29822	-1.72637	0.25558	0.0364863	0.0360851	GAOX1_ARATH	Gibberellin 20 oxidase 1 (EC 1.14.11.-) (GA 20-oxidase 1) (AtGA20ox1) (Gibberellin C-20 oxidase 1)	flower development [GO:0009908]; gibberellic acid mediated signaling pathway [GO:0009740]; gibberellin biosynthetic process [GO:0009686]; leaf development [GO:0048366]; response to gibberellin [GO:0009739]; short-day photoperiodism, flowering [GO:0048575]; unidimensional cell growth [GO:0009826]	cytoplasm [GO:0005737]	gibberellin 20-oxidase activity [GO:0045544]; metal ion binding [GO:0046872]	TRUE	TRUE	0	0	0	0
cluster4942_1rr.inclade1.ortho1.tre	ME3	ME2	FALSE	FALSE	12.6251	6.67842	5.94669	0.731725	32.2902	26.0388	6.25134	19.7875	0.16897	0.0261994	-0.0131353	MTNA_POPTR	Methylthioribose-1-phosphate isomerase (M1Pi) (MTR-1-P isomerase) (EC 5.3.1.23) (S-methyl-5-thioribose-1-phosphate isomerase) (Translation initiation factor eIF-2B subunit alpha/beta/delta-like protein)	L-methionine salvage from methylthioadenosine [GO:0019509]	cytoplasm [GO:0005737]; nucleus [GO:0005634]	S-methyl-5-thioribose-1-phosphate isomerase activity [GO:0046523]	FALSE	FALSE	0	0	BEE	BEE
cluster4943_1rr.inclade1.ortho1.tre	ME4	ME13	FALSE	FALSE	13.157	5.75925	7.39775	-1.63851	34.7686	15.2467	19.5219	-4.27522	0.26453	0.113637	0.0415156	PTBP3_ARATH	Polypyrimidine tract-binding protein homolog 3	mRNA processing [GO:0006397]; regulation of RNA splicing [GO:0043484]; regulation of translation [GO:0006417]; RNA splicing [GO:0008380]	cytoplasm [GO:0005737]; nucleus [GO:0005634]; P-body [GO:0000932]	mRNA binding [GO:0003729]	FALSE	FALSE	0	BUTTERFLY	0	BUTTERFLY
cluster4944_1rr.inclade1.ortho3.tre	ME25	ME23	FALSE	FALSE	14.3877	3.42526	10.9625	-7.53723	17.4412	4.79486	12.6464	-7.85152	0.26067	0.0397658	0.0145997	MYBS3_ORYSJ	Transcription factor MYBS3 (Myb-related protein S3) (OsMYBS3)	negative regulation of transcription, DNA-templated [GO:0045892]; response to ethylene [GO:0009723]; response to gibberellin [GO:0009739]; response to sucrose [GO:0009744]; transcription, DNA-templated [GO:0006351]	nucleus [GO:0005634]	DNA binding [GO:0003677]; DNA-binding transcription factor activity [GO:0003700]; metal ion binding [GO:0046872]	FALSE	FALSE	BUTTERFLY	BUTTERFLY	BUTTERFLY	BUTTERFLY
cluster4944_1rr.inclade2.ortho2.tre	ME33	ME2	FALSE	FALSE	7.88574	1.95583	5.92991	-3.97409	19.9441	11.4217	8.52241	2.89931	0.18126	0.0297922	-0.0196455	MYBS3_ORYSJ	Transcription factor MYBS3 (Myb-related protein S3) (OsMYBS3)	negative regulation of transcription, DNA-templated [GO:0045892]; response to ethylene [GO:0009723]; response to gibberellin [GO:0009739]; response to sucrose [GO:0009744]; transcription, DNA-templated [GO:0006351]	nucleus [GO:0005634]	DNA binding [GO:0003677]; DNA-binding transcription factor activity [GO:0003700]; metal ion binding [GO:0046872]	FALSE	FALSE	0	0	0	BEE
cluster4945_1rr.inclade1.ortho4.tre	ME4	ME41	FALSE	FALSE	15.7239	8.01628	7.70764	0.308636	17.1509	3.25301	13.8979	-10.6449	0.21376	0.108613	0.00573422	CER3_ARATH	Protein ECERIFERUM 3 (Protein FACELESS POLLEN 1) (Protein WAX2) (Protein YORE-YORE)	alkane biosynthetic process [GO:0043447]; cuticle development [GO:0042335]; cuticle hydrocarbon biosynthetic process [GO:0006723]; lipid biosynthetic process [GO:0008610]; lipid metabolic process [GO:0006629]; pollen sperm cell differentiation [GO:0048235]; wax biosynthetic process [GO:0010025]	endoplasmic reticulum membrane [GO:0005789]; integral component of membrane [GO:0016021]; membrane [GO:0016020]; plasma membrane [GO:0005886]	iron ion binding [GO:0005506]; oxidoreductase activity [GO:0016491]	FALSE	FALSE	0	0	0	0
cluster4946_1rr.inclade1.ortho5.tre	ME2	ME1	FALSE	FALSE	41.769	30.6232	11.1458	19.4774	6.34896	1.49626	4.8527	-3.35644	0.2572	-0.0482359	0.00247297	HEMH2_ORYSJ	Ferrochelatase-2, chloroplastic (EC 4.99.1.1) (Ferrochelatase II) (Heme synthase 2) (Protoheme ferro-lyase 2)	heme biosynthetic process [GO:0006783]	chloroplast [GO:0009507]; mitochondrion [GO:0005739]	ferrochelatase activity [GO:0004325]	FALSE	FALSE	0	0	0	0
cluster4947_1rr.inclade1.ortho1.tre	ME24	ME0	FALSE	FALSE	12.7737	2.16652	10.6072	-8.44063	5.89947	0.394187	5.50528	-5.1111	0.24712	-0.0448177	0.039165	NA	NA	NA	NA	NA	FALSE	FALSE	0	0	0	0
cluster4949_1rr.inclade1.ortho4.tre	ME0	ME27	FALSE	FALSE	2.25782	0.251994	2.00582	-1.75383	5.81931	0.271976	5.54734	-5.27536	0.25875	0.065104	0.0345547	NA	NA	NA	NA	NA	TRUE	FALSE	0	BUTTERFLY	0	BUTTERFLY
cluster4950_1rr.inclade1.ortho6.tre	ME8	ME4	FALSE	FALSE	16.2923	5.68887	10.6035	-4.9146	27.968	11.4434	16.5246	-5.08118	0.62924	-0.011172	0.0226668	BASS2_ARATH	Sodium/pyruvate cotransporter BASS2, chloroplastic (Bile acid transporter 1) (Bile acid-sodium symporter family protein 2)	plasma membrane pyruvate transport [GO:0006849]	chloroplast envelope [GO:0009941]; chloroplast thylakoid [GO:0009534]; integral component of membrane [GO:0016021]	pyruvate transmembrane transporter activity [GO:0050833]	FALSE	FALSE	0	0	0	0
cluster4951_1rr.inclade1.ortho8.tre	ME2	ME0	FALSE	FALSE	39.4806	26.7527	12.7279	14.0248	2.25611	0.455641	1.80046	-1.34482	0.43144	-0.103562	0.0144613	SPL3_ORYSI	Squamosa promoter-binding-like protein 3	regulation of transcription, DNA-templated [GO:0006355]; transcription, DNA-templated [GO:0006351]	nucleus [GO:0005634]	DNA binding [GO:0003677]; metal ion binding [GO:0046872]	FALSE	TRUE	0	0	0	0
cluster4953_1rr.inclade1.ortho9.tre	ME17	ME1	FALSE	FALSE	14.043	3.40998	10.633	-7.22302	37.1937	17.6511	19.5426	-1.89142	0.39872	-0.118407	-0.0729416	NA	NA	NA	NA	NA	FALSE	FALSE	0	0	0	0
cluster4954_1rr.inclade1.ortho2.tre	ME25	ME19	FALSE	FALSE	4.22518	1.548	2.67718	-1.12919	18.4319	2.66258	15.7693	-13.1067	0.27478	0.00334638	0.0166546	NA	NA	NA	NA	NA	FALSE	FALSE	BUTTERFLY	0	BUTTERFLY	0
cluster4955_1rr.inclade1.ortho6.tre	ME6	ME25	FALSE	FALSE	5.3521	1.8594	3.4927	-1.6333	9.32746	1.56864	7.75881	-6.19017	0.32851	-0.00747612	-0.0412299	NA	NA	NA	NA	NA	FALSE	FALSE	BEE	0	BEE	0
cluster4956_1rr.inclade1.ortho5.tre	ME54	ME0	FALSE	FALSE	10.6577	1.82606	8.83169	-7.00563	5.50273	0.423026	5.0797	-4.65668	0.35755	0.0103792	-0.0855025	NA	NA	NA	NA	NA	FALSE	FALSE	0	0	0	0
cluster4959_1rr.inclade1.ortho6.tre	ME13	ME35	FALSE	FALSE	8.47237	1.17525	7.29712	-6.12187	4.54888	0.882897	3.66599	-2.78309	0.43109	0.047593	0.068074	MCA1_ARATH	Metacaspase-1 (AtMC1) (EC 3.4.22.-) (Metacaspase 1b) (AtMCP1b) (Protein LSD ONE LIKE 3)	defense response [GO:0006952]; positive regulation of programmed cell death [GO:0043068]		cysteine-type endopeptidase activity [GO:0004197]	FALSE	TRUE	HUMMINGBIRD	0	HUMMINGBIRD	0
cluster496_1rr.inclade1.ortho7.tre	ME25	ME33	FALSE	FALSE	8.75624	1.31414	7.4421	-6.12797	7.9887	1.02086	6.96784	-5.94698	0.31002	0.077867	-0.0134601	RGLG2_ARATH	E3 ubiquitin-protein ligase RGLG2 (EC 2.3.2.27) (RING domain ligase 2)	abscisic acid-activated signaling pathway [GO:0009738]; auxin metabolic process [GO:0009850]; cytokinin metabolic process [GO:0009690]; negative regulation of response to water deprivation [GO:0080148]	nucleus [GO:0005634]; plasma membrane [GO:0005886]	metal ion binding [GO:0046872]; ubiquitin-protein transferase activity [GO:0004842]	FALSE	FALSE	BUTTERFLY	0	BUTTERFLY	0
cluster496_1rr.inclade2.ortho1.tre	ME0	ME9	FALSE	FALSE	2.12187	0.366752	1.75512	-1.38836	2.49366	0.384624	2.10904	-1.72441	0.36808	0.0574424	-0.100836	RGLG1_ARATH	E3 ubiquitin-protein ligase RGLG1 (EC 2.3.2.27) (RING domain ligase 1)	abscisic acid-activated signaling pathway [GO:0009738]; negative regulation of response to water deprivation [GO:0080148]; positive regulation of abscisic acid-activated signaling pathway [GO:0009789]; protein K63-linked ubiquitination [GO:0070534]	nucleus [GO:0005634]; plasma membrane [GO:0005886]	metal ion binding [GO:0046872]; ubiquitin-protein transferase activity [GO:0004842]	TRUE	TRUE	0	0	0	0
cluster4961_1rr.inclade1.ortho6.tre	ME24	ME2	FALSE	FALSE	11.0551	2.04311	9.01195	-6.96885	15.4069	5.48715	9.91978	-4.43263	0.37328	-0.0720707	0.000131753	B2_DAUCA	B2 protein				FALSE	FALSE	0	0	0	BEE
cluster4963_1rr.inclade1.ortho1.tre	ME3	ME2	TRUE	FALSE	43.9497	36.4705	7.47919	28.9913	38.8765	25.4953	13.3812	12.1141	0.26911	-0.0404523	-0.101459	FRS10_ARATH	Putative protein FAR1-RELATED SEQUENCE 10	regulation of transcription, DNA-templated [GO:0006355]		zinc ion binding [GO:0008270]	FALSE	FALSE	0	0	BEE	BEE
cluster4963_1rr.inclade1.ortho3.tre	ME16	ME4	FALSE	FALSE	12.4302	2.46038	9.96985	-7.50947	20.7766	6.76558	14.011	-7.24539	0.23363	0.051052	0.0408849	FRS10_ARATH	Putative protein FAR1-RELATED SEQUENCE 10	regulation of transcription, DNA-templated [GO:0006355]		zinc ion binding [GO:0008270]	FALSE	FALSE	BUTTERFLY	0	BUTTERFLY	0
cluster4964_1rr.inclade1.ortho2.tre	ME0	ME0	FALSE	FALSE	0.846383	0.249631	0.596752	-0.34712	2.06209	0.286082	1.77601	-1.48993	0.18971	0.0304815	0.0162775	DEGP9_ARATH	Protease Do-like 9 (EC 3.4.21.-)		chloroplast [GO:0009507]; nucleolus [GO:0005730]; nucleus [GO:0005634]	serine-type endopeptidase activity [GO:0004252]; serine-type peptidase activity [GO:0008236]	TRUE	TRUE	0	0	0	0
cluster4966_2rr.inclade1.ortho5.tre	ME0	ME0	FALSE	FALSE	1.49518	0.461599	1.03358	-0.571978	7.1296	0.81655	6.31305	-5.4965	0.27048	-0.00626875	-0.0496941	P2C44_ORYSJ	Probable protein phosphatase 2C 44 (OsPP2C44) (EC 3.1.3.16)			metal ion binding [GO:0046872]; protein serine/threonine phosphatase activity [GO:0004722]	TRUE	FALSE	0	0	0	0
cluster4967_1rr.inclade1.ortho5.tre	ME6	ME5	FALSE	FALSE	8.6029	3.48645	5.11645	-1.63	15.9901	6.65896	9.33112	-2.67216	0.3468	-0.0247006	0.0529604	PERK1_ARATH	Proline-rich receptor-like protein kinase PERK1 (EC 2.7.11.1) (Proline-rich extensin-like receptor kinase 1) (AtPERK1)	cell surface receptor signaling pathway [GO:0007166]; protein autophosphorylation [GO:0046777]; response to fungus [GO:0009620]; response to wounding [GO:0009611]	integral component of membrane [GO:0016021]; plasma membrane [GO:0005886]	ATP binding [GO:0005524]; protein kinase activity [GO:0004672]; protein serine/threonine kinase activity [GO:0004674]; transmembrane receptor protein serine/threonine kinase activity [GO:0004675]	FALSE	FALSE	BEE	BEE	BEE	BEE
cluster4970_1rr.inclade1.ortho8.tre	ME11	ME39	FALSE	FALSE	12.1865	4.77167	7.41483	-2.64317	24.5308	3.85025	20.6806	-16.8303	0.65317	0.0876357	-0.0168427	FRS3_ARATH	Protein FAR1-RELATED SEQUENCE 3	regulation of transcription, DNA-templated [GO:0006355]	nucleus [GO:0005634]; plasmodesma [GO:0009506]	zinc ion binding [GO:0008270]	FALSE	FALSE	0	0	0	0
cluster4972_1rr.inclade1.ortho1.tre	ME32	ME49	FALSE	FALSE	8.30574	1.34983	6.95591	-5.60607	15.0191	1.9907	13.0284	-11.0377	0.35583	0.10788	0.0602535	NA	NA	NA	NA	NA	FALSE	FALSE	0	0	0	0
cluster4973_1rr.inclade1.ortho5.tre	ME54	ME30	FALSE	FALSE	10.3731	0.825428	9.54769	-8.72226	18.4497	3.4204	15.0293	-11.6089	0.21358	-0.00665541	-0.0127391	PIX13_ARATH	Probable serine/threonine-protein kinase PIX13 (EC 2.7.11.1)	cell surface receptor signaling pathway [GO:0007166]; defense response [GO:0006952]; protein phosphorylation [GO:0006468]	nucleus [GO:0005634]; plasma membrane [GO:0005886]	ATP binding [GO:0005524]; transmembrane receptor protein serine/threonine kinase activity [GO:0004675]	FALSE	FALSE	0	0	0	0
cluster4974_1rr.inclade1.ortho3.tre	ME26	ME27	FALSE	FALSE	3.68582	0.561768	3.12405	-2.56229	6.83417	0.819934	6.01424	-5.1943	0.2975	-0.059641	0.0169403	PT317_ARATH	Probable sugar phosphate/phosphate translocator At3g17430	carbohydrate transport [GO:0008643]	Golgi apparatus [GO:0005794]; integral component of membrane [GO:0016021]		FALSE	FALSE	HUMMINGBIRD	BUTTERFLY	HUMMINGBIRD	BUTTERFLY
cluster4975_1rr.inclade1.ortho1.tre	ME13	ME19	FALSE	FALSE	23.672	5.6646	18.0074	-12.3428	17.7499	4.6949	13.055	-8.36006	0.37942	0.120152	0.000906935	NA	NA	NA	NA	NA	FALSE	FALSE	HUMMINGBIRD	0	HUMMINGBIRD	0
cluster4976_1rr.inclade1.ortho2.tre	ME1	ME1	FALSE	TRUE	52.6114	26.9375	25.6738	1.2637	121.608	89.519	32.0886	57.4304	0.57047	-0.0288634	-0.0342464	LNG2_ARATH	Protein LONGIFOLIA 2 (Protein TON1 RECRUITING MOTIF 1)	regulation of monopolar cell growth [GO:0051513]	cytoplasm [GO:0005737]; cytoskeleton [GO:0005856]	microtubule binding [GO:0008017]	FALSE	FALSE	0	0	0	0
cluster4979_1rr.inclade1.ortho1.tre	ME24	ME1	FALSE	FALSE	6.5554	0.258453	6.29695	-6.03849	16.0485	5.59979	10.4487	-4.84894	0.37154	-0.11775	-0.0476525	XB3_ORYSJ	E3 ubiquitin-protein ligase XB3 (EC 2.3.2.27) (Ankyrin repeat domain and RING finger-containing protein XB3) (RING-type E3 ubiquitin transferase XB3) (XA21-binding protein 3)	defense response to bacterium [GO:0042742]; phosphorylation [GO:0016310]; protein autoubiquitination [GO:0051865]		metal ion binding [GO:0046872]; ubiquitin-protein transferase activity [GO:0004842]	FALSE	FALSE	0	0	0	0
cluster498_1rr.inclade1.ortho1.tre	ME39	ME10	FALSE	FALSE	6.44145	1.03348	5.40798	-4.3745	3.75973	1.21311	2.54661	-1.3335	0.42154	0.00288119	-0.0953377	BIN4_ARATH	DNA-binding protein BIN4 (Protein BRASSINOSTEROID INSENSITIVE 4) (Protein MIDGET)	chromosome organization [GO:0051276]; DNA endoreduplication [GO:0042023]; epidermal cell differentiation [GO:0009913]; positive regulation of cell growth [GO:0030307]; root development [GO:0048364]; shoot system development [GO:0048367]; trichome morphogenesis [GO:0010090]	DNA topoisomerase complex (ATP-hydrolyzing) [GO:0009330]; nucleus [GO:0005634]	double-stranded DNA binding [GO:0003690]	FALSE	TRUE	0	0	BUTTERFLY	0
cluster4981_1rr.inclade1.ortho3.tre	ME1	ME9	FALSE	FALSE	20.6327	11.1937	9.43893	1.75481	43.5433	17.1964	26.3469	-9.15043	0.19042	-0.0129644	-0.0135947	LRP1B_ARATH	La-related protein 1B (AtLARP1b)	leaf senescence [GO:0010150]	cytoplasm [GO:0005737]; polysome [GO:0005844]	mRNA binding [GO:0003729]	FALSE	FALSE	0	0	0	0
cluster4982_1rr.inclade1.ortho2.tre	ME1	ME16	FALSE	FALSE	4.87907	1.80683	3.07224	-1.26541	41.0425	6.68994	34.3526	-27.6627	0.47422	-0.0365706	-0.0169331	DRL13_ARATH	Putative disease resistance protein At1g59780	defense response [GO:0006952]; signal transduction [GO:0007165]	plasma membrane [GO:0005886]	ADP binding [GO:0043531]; ATP binding [GO:0005524]	FALSE	FALSE	0	0	0	0
cluster4984_1rr.inclade1.ortho6.tre	ME29	ME14	FALSE	FALSE	5.22278	0.699516	4.52326	-3.82374	5.83782	0.88909	4.94873	-4.05964	0.32295	0.0560433	-0.019479	GENL1_ARATH	Flap endonuclease GEN-like 1 (EC 3.1.-.-)	DNA repair [GO:0006281]; pollen development [GO:0009555]	nucleus [GO:0005634]	crossover junction endodeoxyribonuclease activity [GO:0008821]; double-stranded DNA binding [GO:0003690]; flap endonuclease activity [GO:0048256]; metal ion binding [GO:0046872]; single-stranded DNA binding [GO:0003697]	FALSE	FALSE	0	HUMMINGBIRD	HUMMINGBIRD	HUMMINGBIRD
cluster4985_1rr.inclade1.ortho1.tre	ME12	ME56	FALSE	FALSE	6.03695	1.53393	4.50301	-2.96908	5.77931	0.993865	4.78545	-3.79158	0.20315	0.0676739	-0.0435736	GUN1_PERAE	Endoglucanase 1 (EC 3.2.1.4) (Abscission cellulase 1) (Endo-1,4-beta-glucanase 1)	cellulose catabolic process [GO:0030245]; fruit ripening [GO:0009835]		cellulase activity [GO:0008810]	FALSE	FALSE	0	0	0	0
cluster4988_1rr.inclade1.ortho6.tre	ME5	ME35	FALSE	FALSE	14.568	5.81992	8.74803	-2.92812	11.9369	1.02892	10.908	-9.87908	0.70489	0.120971	0.0451882	NA	NA	NA	NA	NA	FALSE	FALSE	HUMMINGBIRD	0	HUMMINGBIRD	0
cluster4989_1rr.inclade1.ortho3.tre	ME2	ME33	TRUE	TRUE	61.5151	51.9443	9.57081	42.3734	25.0123	5.91577	19.0965	-13.1808	0.24128	-0.124624	0.0348819	NA	NA	NA	NA	NA	FALSE	FALSE	0	0	0	0
cluster499_1rr.inclade1.ortho6.tre	ME25	ME33	FALSE	FALSE	6.40409	0.589077	5.81501	-5.22594	3.74461	0.45846	3.28615	-2.82769	0.42027	0.0728386	-0.0108397	SCD1_ARATH	DENN domain and WD repeat-containing protein SCD1 (Protein STOMATAL CYTOKINESIS DEFECTIVE 1)	cytokinesis by cell plate formation [GO:0000911]; guard mother cell cytokinesis [GO:0010235]; multidimensional cell growth [GO:0009825]; negative regulation of innate immune response [GO:0045824]; regulation of growth [GO:0040008]	clathrin-coated vesicle [GO:0030136]; Cul4-RING E3 ubiquitin ligase complex [GO:0080008]; plasma membrane [GO:0005886]		FALSE	TRUE	BUTTERFLY	0	BUTTERFLY	0
cluster4991_1rr.inclade1.ortho4.tre	ME0	ME33	FALSE	FALSE	1.30515	0.301227	1.00393	-0.702701	12.4973	1.61519	10.8822	-9.26696	0.17811	-0.011216	-0.00952127	G6PDC_SOLTU	Glucose-6-phosphate 1-dehydrogenase, chloroplastic (G6PD) (EC 1.1.1.49)	glucose metabolic process [GO:0006006]; pentose-phosphate shunt [GO:0006098]	chloroplast [GO:0009507]	glucose-6-phosphate dehydrogenase activity [GO:0004345]; NADP binding [GO:0050661]	TRUE	FALSE	0	0	0	0
cluster4993_2rr.inclade1.ortho3.tre	ME5	ME8	FALSE	FALSE	16.8335	11.8664	4.96708	6.8993	35.8837	11.6855	24.1982	-12.5127	0.19696	0.0881179	0.103771	BXL1_ARATH	Beta-D-xylosidase 1 (AtBXL1) (EC 3.2.1.-) (Alpha-L-arabinofuranosidase) (EC 3.2.1.55)	carbohydrate metabolic process [GO:0005975]; seed coat development [GO:0010214]	apoplast [GO:0048046]; plant-type cell wall [GO:0009505]	alpha-L-arabinofuranosidase activity [GO:0046556]	FALSE	FALSE	HUMMINGBIRD	0	HUMMINGBIRD	0
cluster4994_1rr.inclade1.ortho1.tre	ME1	ME0	FALSE	FALSE	2.26588	0.288739	1.97714	-1.6884	9.11827	1.17416	7.94412	-6.76996	0.51469	0.0364603	0.0198284	Y1814_ARATH	Uncharacterized methyltransferase At1g78140, chloroplastic (EC 2.1.1.-)		chloroplast [GO:0009507]; plastoglobule [GO:0010287]	methyltransferase activity [GO:0008168]	TRUE	FALSE	0	0	0	0
cluster4997_1rr.inclade1.ortho1.tre	ME4	ME8	FALSE	FALSE	8.38013	1.64362	6.73651	-5.09289	18.607	9.63113	8.97585	0.655281	0.52691	0.132785	0.0733256	PRRP1_ARATH	Proteinaceous RNase P 1, chloroplastic/mitochondrial (EC 3.1.26.5) (Pentatricopeptide repeat-containing protein At2g32230)	tRNA 5'-leader removal [GO:0001682]; tRNA processing [GO:0008033]	chloroplast [GO:0009507]; mitochondrion [GO:0005739]	metal ion binding [GO:0046872]; ribonuclease P activity [GO:0004526]	FALSE	FALSE	0	0	0	0
cluster4997_1rr.inclade1.ortho1.tre	ME4	ME8	FALSE	FALSE	8.38013	1.64362	6.73651	-5.09289	18.607	9.63113	8.97585	0.655281	0.52691	0.132785	0.0733256	PRRP1_ARATH	Proteinaceous RNase P 1, chloroplastic/mitochondrial (EC 3.1.26.5) (Pentatricopeptide repeat-containing protein At2g32230)	tRNA 5'-leader removal [GO:0001682]; tRNA processing [GO:0008033]	chloroplast [GO:0009507]; mitochondrion [GO:0005739]	metal ion binding [GO:0046872]; ribonuclease P activity [GO:0004526]	FALSE	FALSE	0	0	0	0
cluster4997_1rr.inclade1.ortho1.tre	ME4	ME8	FALSE	FALSE	8.38013	1.64362	6.73651	-5.09289	18.607	9.63113	8.97585	0.655281	0.52691	0.132785	0.0733256	PRRP1_ARATH	Proteinaceous RNase P 1, chloroplastic/mitochondrial (EC 3.1.26.5) (Pentatricopeptide repeat-containing protein At2g32230)	tRNA 5'-leader removal [GO:0001682]; tRNA processing [GO:0008033]	chloroplast [GO:0009507]; mitochondrion [GO:0005739]	metal ion binding [GO:0046872]; ribonuclease P activity [GO:0004526]	FALSE	FALSE	0	0	0	0
cluster4997_1rr.inclade1.ortho1.tre	ME4	ME8	FALSE	FALSE	8.38013	1.64362	6.73651	-5.09289	18.607	9.63113	8.97585	0.655281	0.52691	0.132785	0.0733256	PRRP1_ARATH	Proteinaceous RNase P 1, chloroplastic/mitochondrial (EC 3.1.26.5) (Pentatricopeptide repeat-containing protein At2g32230)	tRNA 5'-leader removal [GO:0001682]; tRNA processing [GO:0008033]	chloroplast [GO:0009507]; mitochondrion [GO:0005739]	metal ion binding [GO:0046872]; ribonuclease P activity [GO:0004526]	FALSE	FALSE	0	0	0	0
cluster4997_1rr.inclade1.ortho1.tre	ME4	ME8	FALSE	FALSE	8.38013	1.64362	6.73651	-5.09289	18.607	9.63113	8.97585	0.655281	0.52691	0.132785	0.0733256	PRRP1_ARATH	Proteinaceous RNase P 1, chloroplastic/mitochondrial (EC 3.1.26.5) (Pentatricopeptide repeat-containing protein At2g32230)	tRNA 5'-leader removal [GO:0001682]; tRNA processing [GO:0008033]	chloroplast [GO:0009507]; mitochondrion [GO:0005739]	metal ion binding [GO:0046872]; ribonuclease P activity [GO:0004526]	FALSE	FALSE	0	0	0	0
cluster4997_1rr.inclade1.ortho1.tre	ME4	ME8	FALSE	FALSE	8.38013	1.64362	6.73651	-5.09289	18.607	9.63113	8.97585	0.655281	0.52691	0.132785	0.0733256	PRRP1_ARATH	Proteinaceous RNase P 1, chloroplastic/mitochondrial (EC 3.1.26.5) (Pentatricopeptide repeat-containing protein At2g32230)	tRNA 5'-leader removal [GO:0001682]; tRNA processing [GO:0008033]	chloroplast [GO:0009507]; mitochondrion [GO:0005739]	metal ion binding [GO:0046872]; ribonuclease P activity [GO:0004526]	FALSE	FALSE	0	0	0	0
cluster4997_1rr.inclade1.ortho1.tre	ME4	ME8	FALSE	FALSE	8.38013	1.64362	6.73651	-5.09289	18.607	9.63113	8.97585	0.655281	0.52691	0.132785	0.0733256	PRRP1_ARATH	Proteinaceous RNase P 1, chloroplastic/mitochondrial (EC 3.1.26.5) (Pentatricopeptide repeat-containing protein At2g32230)	tRNA 5'-leader removal [GO:0001682]; tRNA processing [GO:0008033]	chloroplast [GO:0009507]; mitochondrion [GO:0005739]	metal ion binding [GO:0046872]; ribonuclease P activity [GO:0004526]	FALSE	FALSE	0	0	0	0
cluster4997_1rr.inclade1.ortho1.tre	ME4	ME8	FALSE	FALSE	8.38013	1.64362	6.73651	-5.09289	18.607	9.63113	8.97585	0.655281	0.52691	0.132785	0.0733256	PRRP1_ARATH	Proteinaceous RNase P 1, chloroplastic/mitochondrial (EC 3.1.26.5) (Pentatricopeptide repeat-containing protein At2g32230)	tRNA 5'-leader removal [GO:0001682]; tRNA processing [GO:0008033]	chloroplast [GO:0009507]; mitochondrion [GO:0005739]	metal ion binding [GO:0046872]; ribonuclease P activity [GO:0004526]	FALSE	FALSE	0	0	0	0
cluster4999_1rr.inclade1.ortho7.tre	ME6	ME5	FALSE	FALSE	26.9156	18.7659	8.14973	10.6161	6.1352	2.51227	3.62293	-1.11066	0.35045	0.0853445	0.0567826	CSLG3_ARATH	Cellulose synthase-like protein G3 (AtCslG3) (EC 2.4.1.-)	cellulose biosynthetic process [GO:0030244]; cell wall organization [GO:0071555]; plant-type primary cell wall biogenesis [GO:0009833]	Golgi apparatus [GO:0005794]; Golgi membrane [GO:0000139]; integral component of membrane [GO:0016021]; plasma membrane [GO:0005886]	cellulose synthase (UDP-forming) activity [GO:0016760]; cellulose synthase activity [GO:0016759]	FALSE	FALSE	BEE	BEE	BEE	BEE
cluster5_1rr.inclade2.ortho2.tre	ME43	ME35	FALSE	FALSE	11.5007	1.44643	10.0542	-8.60781	9.62319	0.647074	8.97612	-8.32904	0.25312	0.0938147	-0.0484696	RRPO_OENBE	RNA-directed DNA polymerase homolog (EC 2.7.7.48) (Reverse transcriptase homolog)		mitochondrion [GO:0005739]	RNA-directed 5'-3' RNA polymerase activity [GO:0003968]; RNA-directed DNA polymerase activity [GO:0003964]	FALSE	FALSE	0	0	0	0
cluster5_1rr.inclade5.ortho1.tre	ME6	ME5	FALSE	FALSE	8.47706	3.51184	4.96522	-1.45338	31.3961	12.8896	18.5065	-5.61686	0.21959	0.0585342	0.0148858	NA	NA	NA	NA	NA	FALSE	FALSE	BEE	BEE	BEE	BEE
cluster5_1rr.inclade6.ortho2.tre	ME6	ME5	FALSE	TRUE	10.655	3.39596	7.25902	-3.86306	25.0549	6.86915	18.1857	-11.3166	0.34006	0.0970272	0.0983101	NA	NA	NA	NA	NA	FALSE	FALSE	BEE	BEE	BEE	BEE
cluster5_1rr.inclade7.ortho1.tre	ME3	ME53	FALSE	FALSE	2.83832	1.05319	1.78513	-0.731943	4.10634	0.444165	3.66218	-3.21801	0.20303	-0.0266747	0.0171272	NA	NA	NA	NA	NA	FALSE	TRUE	0	BUTTERFLY	BEE	BUTTERFLY
cluster500_1rr.inclade2.ortho9.tre	ME16	ME0	FALSE	FALSE	8.38348	2.03401	6.34947	-4.31546	4.98848	0.979005	4.00947	-3.03046	0.22058	0.0723303	-0.0590132	CSTR1_ORYSJ	CMP-sialic acid transporter 1 (CMP-SA-Tr 1) (CMP-Sia-Tr 1) (CMP-sialic acid transporter-like protein 1) (OsCSTLP1)	carbohydrate transport [GO:0008643]; sialic acid transport [GO:0015739]	Golgi membrane [GO:0000139]; integral component of membrane [GO:0016021]	pyrimidine nucleotide-sugar transmembrane transporter activity [GO:0015165]; sialic acid transmembrane transporter activity [GO:0015136]	FALSE	FALSE	BUTTERFLY	0	BUTTERFLY	0
cluster5001_1rr.inclade1.ortho7.tre	ME14	ME33	FALSE	FALSE	5.8912	0.527014	5.36419	-4.83717	12.906	2.86039	10.0456	-7.18525	0.10873	0.0425864	0.0284024	Y1591_ARATH	ATPase family AAA domain-containing protein At1g05910	DNA demethylation [GO:0080111]; negative regulation of chromatin silencing [GO:0031936]; positive regulation of transcription by RNA polymerase II [GO:0045944]	nucleus [GO:0005634]	ATPase activity [GO:0016887]; ATP binding [GO:0005524]; chromatin binding [GO:0003682]; histone binding [GO:0042393]	FALSE	FALSE	HUMMINGBIRD	0	HUMMINGBIRD	0
cluster5002_1rr.inclade1.ortho4.tre	ME1	ME1	FALSE	FALSE	37.2346	25.2649	11.9697	13.2952	88.5708	62.602	25.9688	36.6332	0.31803	-0.0356706	-0.0992094	NA	NA	NA	NA	NA	FALSE	FALSE	0	0	0	0
cluster5005_1rr.inclade1.ortho3.tre	ME11	ME4	FALSE	FALSE	14.3838	4.76301	9.62083	-4.85782	22.5694	8.24026	14.3291	-6.08887	0.53393	0.0691022	0.144709	DAO_ORYSI	2-oxoglutarate-dependent dioxygenase DAO (EC 1.14.11.-) (Protein DIOXYGENASE FOR AUXIN OXIDATION)	auxin catabolic process [GO:0009852]		dioxygenase activity [GO:0051213]; metal ion binding [GO:0046872]	FALSE	FALSE	0	0	0	0
cluster5007_1rr.inclade1.ortho6.tre	ME39	ME3	FALSE	TRUE	5.86406	1.0652	4.79886	-3.73366	9.26318	3.08526	6.17792	-3.09266	0.54166	-0.0184699	0.0217416	NA	NA	NA	NA	NA	FALSE	FALSE	0	0	BUTTERFLY	BUTTERFLY
cluster5008_1rr.inclade1.ortho3.tre	ME0	ME9	FALSE	TRUE	2.99726	0.637173	2.36009	-1.72292	7.30975	1.36281	5.94695	-4.58414	0.42144	0.0096902	0.0430989	PUB5_ARATH	U-box domain-containing protein 5 (EC 2.3.2.27) (Plant U-box protein 5) (RING-type E3 ubiquitin transferase PUB5)			ubiquitin-protein transferase activity [GO:0004842]	FALSE	FALSE	0	0	0	0
cluster5009_1rr.inclade1.ortho1.tre	ME20	ME15	FALSE	FALSE	20.3888	2.72136	17.6674	-14.9461	59.6396	6.83472	52.8049	-45.9702	0.60841	-0.078052	-0.0493836	NA	NA	NA	NA	NA	FALSE	FALSE	HUMMINGBIRD	0	HUMMINGBIRD	0
cluster501_1rr.inclade1.ortho4.tre	ME0	ME0	FALSE	FALSE	2.89437	1.13544	1.75893	-0.623497	3.77195	0.364953	3.40699	-3.04204	0.32569	0.0690967	-0.000561305	GCP4_MEDTR	Gamma-tubulin complex component 4 homolog	microtubule nucleation [GO:0007020]	cytoplasm [GO:0005737]; microtubule [GO:0005874]; microtubule organizing center [GO:0005815]; spindle pole [GO:0000922]	gamma-tubulin binding [GO:0043015]	FALSE	TRUE	0	0	0	0
cluster5013_1rr.inclade1.ortho4.tre	ME18	ME9	FALSE	FALSE	32.243	12.0481	20.1949	-8.14678	56.4501	30.4068	26.0434	4.36341	0.21476	-0.0118971	-0.00810773	WAV3_ARATH	E3 ubiquitin-protein ligase WAV3 (EC 2.3.2.27) (Protein WAVY GROWTH 3) (RING-type E3 ubiquitin transferase WAV3)	gravitropism [GO:0009630]; protein ubiquitination [GO:0016567]; root development [GO:0048364]	plasma membrane [GO:0005886]	metal ion binding [GO:0046872]; ubiquitin protein ligase activity [GO:0061630]	FALSE	FALSE	BUTTERFLY	0	BUTTERFLY	0
cluster5014_1rr.inclade1.ortho3.tre	ME11	ME26	FALSE	FALSE	23.0841	7.60256	15.4815	-7.87895	42.4429	11.0335	31.4094	-20.3758	0.19589	0.120433	0.0636472	CYSP3_SOLLC	Cysteine proteinase 3 (EC 3.4.22.-)	immune response [GO:0006955]; proteolysis involved in cellular protein catabolic process [GO:0051603]	extracellular space [GO:0005615]; lysosome [GO:0005764]	cysteine-type endopeptidase activity [GO:0004197]	FALSE	FALSE	0	0	0	HUMMINGBIRD
cluster5014_1rr.inclade2.ortho1.tre	ME21	ME2	FALSE	FALSE	19.3934	3.88161	15.5118	-11.6302	66.3471	50.9253	15.4218	35.5034	0.25595	-0.00685205	-0.153233	CYSP3_SOLLC	Cysteine proteinase 3 (EC 3.4.22.-)	immune response [GO:0006955]; proteolysis involved in cellular protein catabolic process [GO:0051603]	extracellular space [GO:0005615]; lysosome [GO:0005764]	cysteine-type endopeptidase activity [GO:0004197]	FALSE	FALSE	BEE	0	BEE	BEE
cluster5015_1rr.inclade1.ortho3.tre	ME18	ME9	FALSE	FALSE	16.2248	6.75251	9.4723	-2.71979	40.5487	16.7416	23.8071	-7.06555	0.20098	-0.0681042	-0.105723	PID_ARATH	Protein kinase PINOID (EC 2.7.11.1) (Protein kinase ABRUPTUS)	auxin-activated signaling pathway [GO:0009734]; auxin polar transport [GO:0009926]; cotyledon development [GO:0048825]; intracellular signal transduction [GO:0035556]; phyllome development [GO:0048827]; positive gravitropism [GO:0009958]; response to auxin [GO:0009733]; response to karrikin [GO:0080167]; root hair elongation [GO:0048767]; root hair initiation [GO:0048766]	cell surface [GO:0009986]; cytoplasm [GO:0005737]; cytosol [GO:0005829]; nucleus [GO:0005634]; plasma membrane [GO:0005886]	ATP binding [GO:0005524]; kinase activity [GO:0016301]; protein kinase activity [GO:0004672]; protein serine/threonine kinase activity [GO:0004674]	FALSE	FALSE	BUTTERFLY	0	BUTTERFLY	0
cluster5015_1rr.inclade1.ortho4.tre	ME15	ME8	FALSE	FALSE	19.4303	7.56012	11.8702	-4.31007	39.0345	12.8369	26.1977	-13.3608	0.19967	0.032935	0.0695633	PID_ARATH	Protein kinase PINOID (EC 2.7.11.1) (Protein kinase ABRUPTUS)	auxin-activated signaling pathway [GO:0009734]; auxin polar transport [GO:0009926]; cotyledon development [GO:0048825]; intracellular signal transduction [GO:0035556]; phyllome development [GO:0048827]; positive gravitropism [GO:0009958]; response to auxin [GO:0009733]; response to karrikin [GO:0080167]; root hair elongation [GO:0048767]; root hair initiation [GO:0048766]	cell surface [GO:0009986]; cytoplasm [GO:0005737]; cytosol [GO:0005829]; nucleus [GO:0005634]; plasma membrane [GO:0005886]	ATP binding [GO:0005524]; kinase activity [GO:0016301]; protein kinase activity [GO:0004672]; protein serine/threonine kinase activity [GO:0004674]	FALSE	FALSE	0	0	0	0
cluster5015_1rr.inclade2.ortho1.tre	ME0	ME5	FALSE	FALSE	1.45735	0.189582	1.26777	-1.07819	4.03344	1.25207	2.78137	-1.52931	0.52207	-0.00195107	0.0268702	PID_ARATH	Protein kinase PINOID (EC 2.7.11.1) (Protein kinase ABRUPTUS)	auxin-activated signaling pathway [GO:0009734]; auxin polar transport [GO:0009926]; cotyledon development [GO:0048825]; intracellular signal transduction [GO:0035556]; phyllome development [GO:0048827]; positive gravitropism [GO:0009958]; response to auxin [GO:0009733]; response to karrikin [GO:0080167]; root hair elongation [GO:0048767]; root hair initiation [GO:0048766]	cell surface [GO:0009986]; cytoplasm [GO:0005737]; cytosol [GO:0005829]; nucleus [GO:0005634]; plasma membrane [GO:0005886]	ATP binding [GO:0005524]; kinase activity [GO:0016301]; protein kinase activity [GO:0004672]; protein serine/threonine kinase activity [GO:0004674]	TRUE	TRUE	0	BEE	0	BEE
cluster5016_1rr.inclade1.ortho2.tre	ME0	ME22	FALSE	FALSE	7.17528	3.07147	4.10381	-1.03234	13.3978	2.55083	10.847	-8.29618	0.1314	0.00884898	-0.00914359	PP13_TOBAC	Serine/threonine-protein phosphatase PP1 isozyme 3 (EC 3.1.3.16)			metal ion binding [GO:0046872]; phosphoprotein phosphatase activity [GO:0004721]	FALSE	FALSE	0	HUMMINGBIRD	0	HUMMINGBIRD
cluster5018_1rr.inclade1.ortho1.tre	ME19	ME35	FALSE	FALSE	6.2122	2.00117	4.21103	-2.20985	13.4165	3.12086	10.2956	-7.17476	0.11226	0.0315387	0.0551276	NA	NA	NA	NA	NA	FALSE	FALSE	0	0	0	0
cluster5018_2rr.inclade1.ortho1.tre	ME11	ME7	FALSE	TRUE	8.16386	2.56013	5.60374	-3.04361	3.80192	0.350709	3.45121	-3.10051	0.23228	0.0440092	-0.0264602	NA	NA	NA	NA	NA	FALSE	TRUE	0	0	0	0
cluster5019_1rr.inclade1.ortho4.tre	ME0	ME7	FALSE	FALSE	5.18234	1.43814	3.7442	-2.30606	5.28498	1.39257	3.8924	-2.49983	0.3403	0.0597356	0.0445073	SR1P1_ARATH	BTB/POZ domain-containing protein SR1IP1 (Protein ATSR1-INTERACTION PROTEIN 1)	defense response to bacterium [GO:0042742]; protein ubiquitination [GO:0016567]			FALSE	FALSE	0	0	0	0
cluster502_1rr.inclade1.ortho3.tre	ME43	ME42	FALSE	FALSE	1.96153	0.259536	1.70199	-1.44246	14.8619	2.28272	12.5792	-10.2965	0.28429	0.00402161	-0.0256004	VPS33_ARATH	Vacuolar protein-sorting-associated protein 33 homolog (AtVPS33)	vesicle docking involved in exocytosis [GO:0006904]	CORVET complex [GO:0033263]; HOPS complex [GO:0030897]; late endosome membrane [GO:0031902]; protein-containing complex [GO:0032991]; vacuolar membrane [GO:0005774]		TRUE	FALSE	0	0	0	0
cluster5020_1rr.inclade1.ortho5.tre	ME3	ME37	FALSE	FALSE	3.14728	1.13791	2.00937	-0.871459	5.00559	0.994146	4.01144	-3.01729	0.65836	-0.004802	0.0352973	MTBC_RICCO	Probable bifunctional methylthioribulose-1-phosphate dehydratase/enolase-phosphatase E1 [Includes: Methylthioribulose-1-phosphate dehydratase (MTRu-1-P dehydratase) (EC 4.2.1.109); Enolase-phosphatase E1 (EC 3.1.3.77) (2,3-diketo-5-methylthio-1-phosphopentane phosphatase)]	L-methionine salvage from methylthioadenosine [GO:0019509]	cytoplasm [GO:0005737]	acireductone synthase activity [GO:0043874]; magnesium ion binding [GO:0000287]; methylthioribulose 1-phosphate dehydratase activity [GO:0046570]	FALSE	FALSE	0	0	BEE	0
cluster5021_1rr.inclade1.ortho4.tre	ME18	ME10	FALSE	FALSE	6.40387	0.84772	5.55615	-4.70843	12.8914	2.44448	10.447	-8.00247	0.16203	-0.0620728	-0.00204553	ACLA1_ARATH	ATP-citrate synthase alpha chain protein 1 (ATP-citrate synthase A-1) (EC 2.3.3.8) (ATP-citrate lyase A-1) (Citrate cleavage enzyme A-1)	lipid metabolic process [GO:0006629]	cytosol [GO:0005829]	ATP binding [GO:0005524]; ATP citrate synthase activity [GO:0003878]	FALSE	FALSE	BUTTERFLY	0	BUTTERFLY	0
cluster5021_1rr.inclade2.ortho4.tre	ME16	ME17	TRUE	FALSE	24.8732	15.5727	9.30048	6.27227	39.4155	18.6386	20.7769	-2.1383	0.11239	0.0670002	0.0455733	ACLA1_ARATH	ATP-citrate synthase alpha chain protein 1 (ATP-citrate synthase A-1) (EC 2.3.3.8) (ATP-citrate lyase A-1) (Citrate cleavage enzyme A-1)	lipid metabolic process [GO:0006629]	cytosol [GO:0005829]	ATP binding [GO:0005524]; ATP citrate synthase activity [GO:0003878]	FALSE	FALSE	BUTTERFLY	BUTTERFLY	BUTTERFLY	BUTTERFLY
cluster5022_1rr.inclade2.ortho1.tre	ME19	ME36	FALSE	FALSE	5.2263	1.45954	3.76676	-2.30722	17.9297	7.23616	10.6935	-3.45736	0.2181	-0.020744	0.019936	AROC1_SOLLC	Chorismate synthase 1, chloroplastic (EC 4.2.3.5) (5-enolpyruvylshikimate-3-phosphate phospholyase 1)	aromatic amino acid family biosynthetic process [GO:0009073]; chorismate biosynthetic process [GO:0009423]	chloroplast [GO:0009507]; cytosol [GO:0005829]	chorismate synthase activity [GO:0004107]; FMN binding [GO:0010181]	FALSE	FALSE	0	0	0	0
cluster5023_1rr.inclade1.ortho3.tre	ME0	ME45	FALSE	FALSE	4.15278	0.51343	3.63935	-3.12592	6.93865	1.01995	5.9187	-4.89875	0.48302	0.0464032	-0.0975934	DUS3L_ORYSJ	tRNA-dihydrouridine(47) synthase [NAD(P)(+)]-like (EC 1.3.1.-) (Zinc finger CCCH domain-containing protein 26) (OsC3H26) (tRNA-dihydrouridine synthase 3-like)			flavin adenine dinucleotide binding [GO:0050660]; metal ion binding [GO:0046872]; tRNA dihydrouridine synthase activity [GO:0017150]	FALSE	FALSE	0	0	0	0
cluster5023_1rr.inclade2.ortho2.tre	ME0	ME4	FALSE	FALSE	14.6068	2.96675	11.64	-8.67325	6.54634	0.764634	5.78171	-5.01708	0.27504	0.155481	0.0827817	DUS3L_ORYSJ	tRNA-dihydrouridine(47) synthase [NAD(P)(+)]-like (EC 1.3.1.-) (Zinc finger CCCH domain-containing protein 26) (OsC3H26) (tRNA-dihydrouridine synthase 3-like)			flavin adenine dinucleotide binding [GO:0050660]; metal ion binding [GO:0046872]; tRNA dihydrouridine synthase activity [GO:0017150]	FALSE	FALSE	0	0	0	0
cluster5026_1rr.inclade1.ortho6.tre	ME4	ME3	FALSE	TRUE	9.19113	1.59107	7.60006	-6.009	16.7397	3.18976	13.55	-10.3602	0.43249	0.134953	0.0498284	CAAT2_ARATH	Cationic amino acid transporter 2, vacuolar	amino acid homeostasis [GO:0080144]; amino acid transport [GO:0006865]	integral component of membrane [GO:0016021]; plant-type vacuole membrane [GO:0009705]; vacuolar membrane [GO:0005774]; vacuole [GO:0005773]	transmembrane transporter activity [GO:0022857]	FALSE	FALSE	0	0	0	BUTTERFLY
cluster5029_1rr.inclade1.ortho1.tre	ME3	ME2	FALSE	FALSE	14.526	6.22792	8.2981	-2.07017	39.2917	30.5837	8.70799	21.8757	0.25587	-0.0249939	-0.0042953	CAAT7_ARATH	Cationic amino acid transporter 7, chloroplastic	amino acid transport [GO:0006865]	chloroplast membrane [GO:0031969]; integral component of membrane [GO:0016021]	transmembrane transporter activity [GO:0022857]	FALSE	FALSE	0	0	BEE	BEE
cluster5029_1rr.inclade1.ortho3.tre	ME8	ME39	FALSE	FALSE	7.4519	2.13603	5.31587	-3.17984	22.2491	2.5828	19.6663	-17.0835	0.34684	0.0381752	0.016746	CAAT7_ARATH	Cationic amino acid transporter 7, chloroplastic	amino acid transport [GO:0006865]	chloroplast membrane [GO:0031969]; integral component of membrane [GO:0016021]	transmembrane transporter activity [GO:0022857]	FALSE	FALSE	0	0	0	0
cluster5030_1rr.inclade1.ortho5.tre	ME13	ME46	FALSE	FALSE	17.4281	7.49172	9.93643	-2.44472	5.0314	0.254041	4.77736	-4.52332	0.30061	0.045837	0.0361866	Y1666_ARATH	Uncharacterized protein At1g76660		plasma membrane [GO:0005886]		FALSE	FALSE	HUMMINGBIRD	HUMMINGBIRD	HUMMINGBIRD	HUMMINGBIRD
cluster5030_1rr.inclade2.ortho1.tre	ME1	ME44	FALSE	FALSE	5.70798	2.69045	3.01754	-0.327094	60.8089	13.6132	47.1957	-33.5825	0.22805	-0.0416843	-0.0176648	Y1666_ARATH	Uncharacterized protein At1g76660		plasma membrane [GO:0005886]		FALSE	FALSE	0	0	0	0
cluster5031_1rr.inclade1.ortho4.tre	ME2	ME10	FALSE	FALSE	5.40781	2.45039	2.95742	-0.507034	10.9284	2.69868	8.2297	-5.53102	0.28012	-0.0651661	-0.0344024	PAE8_ARATH	Pectin acetylesterase 8 (EC 3.1.1.-)	cell wall organization [GO:0071555]	extracellular region [GO:0005576]; plant-type cell wall [GO:0009505]	pectin acetylesterase activity [GO:0052793]	FALSE	FALSE	0	0	0	0
cluster5033_1rr.inclade1.ortho9.tre	ME36	ME10	FALSE	FALSE	7.11593	0.558449	6.55748	-5.99903	15.3877	1.97676	13.411	-11.4342	0.25766	-0.0742056	-0.0965467	NA	NA	NA	NA	NA	FALSE	FALSE	HUMMINGBIRD	0	HUMMINGBIRD	0
cluster5036_1rr.inclade1.ortho7.tre	ME6	ME30	FALSE	FALSE	7.36782	2.39585	4.97198	-2.57613	15.5342	2.28773	13.2465	-10.9588	0.23534	0.0160807	0.0490383	NA	NA	NA	NA	NA	FALSE	FALSE	BEE	0	BEE	0
cluster5037_1rr.inclade1.ortho1.tre	ME4	ME7	FALSE	FALSE	4.87357	0.628411	4.24516	-3.61675	8.58122	1.3874	7.19382	-5.80642	0.58896	0.0778162	0.045189	GLYT3_ARATH	Probable glycosyltransferase At5g03795 (EC 2.4.-.-)	cell wall organization [GO:0071555]; protein glycosylation [GO:0006486]	Golgi membrane [GO:0000139]; integral component of membrane [GO:0016021]	transferase activity, transferring glycosyl groups [GO:0016757]	FALSE	FALSE	0	0	0	0
cluster5040_1rr.inclade1.ortho4.tre	ME23	ME12	FALSE	FALSE	3.82685	0.73833	3.08852	-2.35019	10.0904	3.64302	6.44736	-2.80434	0.19063	-0.00518568	-0.0453899	UGPI6_ARATH	Uncharacterized GPI-anchored protein At1g61900		anchored component of membrane [GO:0031225]; anchored component of plasma membrane [GO:0046658]; plasma membrane [GO:0005886]; plasmodesma [GO:0009506]		FALSE	FALSE	BUTTERFLY	BUTTERFLY	BUTTERFLY	BUTTERFLY
cluster5041_1rr.inclade1.ortho2.tre	ME8	ME6	FALSE	FALSE	33.1014	11.3026	21.7988	-10.4962	14.462	5.54748	8.9145	-3.36702	0.45874	-0.0787327	-0.0391355	NA	NA	NA	NA	NA	FALSE	FALSE	0	HUMMINGBIRD	0	HUMMINGBIRD
cluster5041_1rr.inclade1.ortho4.tre	ME47	ME36	TRUE	FALSE	18.1222	5.04563	13.0765	-8.03091	18.852	4.52918	14.3228	-9.79366	0.18648	-0.038834	0.055421	NA	NA	NA	NA	NA	FALSE	FALSE	0	0	0	0
cluster5043_1rr.inclade1.ortho4.tre	ME0	ME13	FALSE	FALSE	2.77792	1.11999	1.65794	-0.537952	31.2022	10.9194	20.2828	-9.36339	0.44097	-0.00829038	0.0836859	RBP1_MEDTR	RNA-binding protein 1 (MtRBP1)		nuclear speck [GO:0016607]	RNA binding [GO:0003723]	TRUE	FALSE	0	BUTTERFLY	0	BUTTERFLY
cluster5048_1rr.inclade1.ortho4.tre	ME0	ME0	FALSE	FALSE	6.89238	2.15143	4.74095	-2.58951	1.99349	0.175958	1.81753	-1.64157	0.60054	0.0593268	0.0511573	NA	NA	NA	NA	NA	FALSE	TRUE	0	0	0	0
cluster5049_1rr.inclade1.ortho4.tre	ME0	ME8	FALSE	FALSE	1.31041	0.0965693	1.21384	-1.11727	7.74796	2.41883	5.32913	-2.9103	0.45206	-0.0830595	0.0579852	GRF8_ORYSJ	Growth-regulating factor 8 (OsGRF8) (Transcription activator GRF8)	developmental process [GO:0032502]; regulation of transcription, DNA-templated [GO:0006355]; transcription, DNA-templated [GO:0006351]	nucleus [GO:0005634]	ATP binding [GO:0005524]	TRUE	FALSE	0	0	0	0
cluster5050_1rr.inclade1.ortho6.tre	ME0	ME9	FALSE	FALSE	4.67874	0.875595	3.80315	-2.92755	9.61279	2.81343	6.79936	-3.98594	0.48103	0.0417059	-0.0346917	SUD1_ARATH	Probable E3 ubiquitin ligase SUD1 (EC 2.3.2.27) (Protein ECERIFERUM 9) (Protein SUPPRESSOR OF DRY2 DEFFECTS 1) (AtSUD1) (RING-type E3 ubiquitin transferase SUD1) (RING/U-box domain-containing protein)	cuticle development [GO:0042335]; cutin biosynthetic process [GO:0010143]; isoprenoid biosynthetic process [GO:0008299]; positive regulation of hydroxymethylglutaryl-CoA reductase (NADPH) activity [GO:1900490]; response to water deprivation [GO:0009414]; suberin biosynthetic process [GO:0010345]; ubiquitin-dependent ERAD pathway [GO:0030433]; wax biosynthetic process [GO:0010025]	integral component of endoplasmic reticulum membrane [GO:0030176]	ubiquitin-protein transferase activity [GO:0004842]; zinc ion binding [GO:0008270]	FALSE	FALSE	0	0	0	0
cluster5052_1rr.inclade1.ortho2.tre	ME9	ME29	FALSE	FALSE	9.36444	2.42389	6.94055	-4.51665	18.1867	2.35059	15.8361	-13.4855	0.32065	0.0497003	0.0683788	MTV1_ARATH	Protein MODIFIED TRANSPORT TO THE VACUOLE 1	cargo loading into clathrin-coated vesicle [GO:0035652]; intracellular protein transport [GO:0006886]	clathrin-coated vesicle [GO:0030136]; membrane [GO:0016020]; trans-Golgi network [GO:0005802]	clathrin binding [GO:0030276]	FALSE	FALSE	HUMMINGBIRD	HUMMINGBIRD	HUMMINGBIRD	HUMMINGBIRD
cluster5053_1rr.inclade1.ortho4.tre	ME1	ME1	FALSE	FALSE	56.638	38.1369	18.5011	19.6358	105.206	69.3331	35.8732	33.4599	0.05799	-0.0172761	-0.101814	AVP1_ARATH	Pyrophosphate-energized vacuolar membrane proton pump 1 (EC 3.6.1.1) (Pyrophosphate-energized inorganic pyrophosphatase 1) (H(+)-PPase 1) (Vacuolar proton pyrophosphatase 1) (Vacuolar proton pyrophosphatase 3)	auxin polar transport [GO:0009926]; establishment or maintenance of transmembrane electrochemical gradient [GO:0010248]; leaf development [GO:0048366]; proton transmembrane transport [GO:1902600]; response to salt stress [GO:0009651]; response to water deprivation [GO:0009414]	chloroplast [GO:0009507]; chloroplast envelope [GO:0009941]; endosome membrane [GO:0010008]; Golgi apparatus [GO:0005794]; integral component of membrane [GO:0016021]; membrane [GO:0016020]; mitochondrion [GO:0005739]; plant-type vacuole [GO:0000325]; plant-type vacuole membrane [GO:0009705]; plasma membrane [GO:0005886]; vacuolar membrane [GO:0005774]; vacuole [GO:0005773]	hydrogen-translocating pyrophosphatase activity [GO:0009678]; inorganic diphosphatase activity [GO:0004427]; metal ion binding [GO:0046872]	FALSE	FALSE	0	0	0	0
cluster5053_1rr.inclade1.ortho6.tre	ME0	ME9	FALSE	FALSE	6.21274	1.44045	4.77229	-3.33184	17.2171	6.62458	10.5925	-3.96792	0.05374	-0.0935236	0.00490724	AVP1_ARATH	Pyrophosphate-energized vacuolar membrane proton pump 1 (EC 3.6.1.1) (Pyrophosphate-energized inorganic pyrophosphatase 1) (H(+)-PPase 1) (Vacuolar proton pyrophosphatase 1) (Vacuolar proton pyrophosphatase 3)	auxin polar transport [GO:0009926]; establishment or maintenance of transmembrane electrochemical gradient [GO:0010248]; leaf development [GO:0048366]; proton transmembrane transport [GO:1902600]; response to salt stress [GO:0009651]; response to water deprivation [GO:0009414]	chloroplast [GO:0009507]; chloroplast envelope [GO:0009941]; endosome membrane [GO:0010008]; Golgi apparatus [GO:0005794]; integral component of membrane [GO:0016021]; membrane [GO:0016020]; mitochondrion [GO:0005739]; plant-type vacuole [GO:0000325]; plant-type vacuole membrane [GO:0009705]; plasma membrane [GO:0005886]; vacuolar membrane [GO:0005774]; vacuole [GO:0005773]	hydrogen-translocating pyrophosphatase activity [GO:0009678]; inorganic diphosphatase activity [GO:0004427]; metal ion binding [GO:0046872]	FALSE	FALSE	0	0	0	0
cluster5054_1rr.inclade1.ortho9.tre	ME39	ME0	FALSE	FALSE	6.75346	0.674247	6.07921	-5.40496	8.83183	0.432579	8.39925	-7.96667	0.5348	-0.0962399	-0.0915417	NA	NA	NA	NA	NA	FALSE	FALSE	0	0	BUTTERFLY	0
cluster5055_1rr.inclade1.ortho3.tre	ME4	ME13	FALSE	FALSE	21.6586	6.46978	15.1888	-8.71901	40.9216	9.86255	31.059	-21.1965	0.12824	0.216264	0.106301	Y4837_ARATH	KH domain-containing protein At4g18375		nucleus [GO:0005634]	RNA binding [GO:0003723]	FALSE	FALSE	0	BUTTERFLY	0	BUTTERFLY
cluster5056_1rr.inclade1.ortho4.tre	ME2	ME0	FALSE	FALSE	2.98956	0.774557	2.215	-1.44045	2.7488	0.298	2.4508	-2.1528	0.3544	-0.0255515	0.0246403	CPR49_ARATH	GDSL esterase/lipase CPRD49 (EC 3.1.1.-) (Extracellular lipase CPRD49)	lipid catabolic process [GO:0016042]	apoplast [GO:0048046]	hydrolase activity [GO:0016787]	FALSE	TRUE	0	0	0	0
cluster5059_1rr.inclade1.ortho4.tre	ME0	ME0	FALSE	FALSE	1.07721	0.410403	0.666806	-0.256403	1.89668	0.205276	1.6914	-1.48612	0.32815	-0.0281915	-0.0373792	LIMYB_ARATH	L10-interacting MYB domain-containing protein	regulation of transcription, DNA-templated [GO:0006355]; transcription, DNA-templated [GO:0006351]	nucleus [GO:0005634]		TRUE	TRUE	0	0	0	0
cluster5063_1rr.inclade1.ortho1.tre	ME3	ME2	FALSE	FALSE	22.8515	18.416	4.43557	13.9804	24.2626	15.275	8.98768	6.28727	0.36514	-0.0409979	-0.108694	KCY2_ARATH	Probable UMP-CMP kinase 2 (EC 2.7.4.14) (Deoxycytidylate kinase) (CK) (dCMP kinase) (Uridine monophosphate/cytidine monophosphate kinase) (UMP/CMP kinase) (UMP/CMPK)	'de novo' pyrimidine nucleobase biosynthetic process [GO:0006207]; pyrimidine nucleotide biosynthetic process [GO:0006221]	cytoplasm [GO:0005737]; nucleus [GO:0005634]	ATP binding [GO:0005524]; cytidylate kinase activity [GO:0004127]; uridylate kinase activity [GO:0009041]	FALSE	FALSE	0	0	BEE	BEE
cluster5065_1rr.inclade1.ortho1.tre	ME0	ME3	FALSE	FALSE	10.5707	0.734283	9.83646	-9.10218	47.095	23.6743	23.4208	0.253499	0.33913	0.053312	0.0478947	PP159_ARATH	Pentatricopeptide repeat-containing protein At2g17210	RNA modification [GO:0009451]	intracellular membrane-bounded organelle [GO:0043231]	endonuclease activity [GO:0004519]; RNA binding [GO:0003723]	FALSE	FALSE	0	0	0	BUTTERFLY
cluster5067_1rr.inclade1.ortho1.tre	ME46	ME0	FALSE	FALSE	6.87758	1.07703	5.80055	-4.72352	2.86368	0.311435	2.55225	-2.24082	0.3109	-0.0738343	0.0526193	NA	NA	NA	NA	NA	FALSE	TRUE	0	0	0	0
cluster507_1rr.inclade1.ortho2.tre	ME0	ME5	FALSE	FALSE	2.93294	1.18361	1.74933	-0.565725	10.9146	3.45696	7.45765	-4.0007	0.61894	0.00275083	0.0770346	GSXL7_ARATH	Flavin-containing monooxygenase FMO GS-OX-like 7 (EC 1.8.-.-) (Flavin-monooxygenase glucosinolate S-oxygenase-like 7)	oxidation-reduction process [GO:0055114]; stomatal closure [GO:0090332]		flavin adenine dinucleotide binding [GO:0050660]; guanylate cyclase activity [GO:0004383]; monooxygenase activity [GO:0004497]; N,N-dimethylaniline monooxygenase activity [GO:0004499]; NADP binding [GO:0050661]; nitric oxide binding [GO:0070026]; oxygen binding [GO:0019825]	FALSE	FALSE	0	BEE	0	BEE
cluster5070_1rr.inclade1.ortho1.tre	ME1	ME9	FALSE	FALSE	33.8984	24.216	9.68248	14.5335	58.6687	12.4463	46.2224	-33.7761	0.36941	-0.0265313	-0.0401487	NA	NA	NA	NA	NA	FALSE	FALSE	0	0	0	0
cluster5073_1rr.inclade1.ortho4.tre	ME19	ME36	FALSE	FALSE	2.25747	0.518731	1.73874	-1.22001	7.1744	1.90962	5.26478	-3.35516	0.22851	0.00297878	0.0761207	NA	NA	NA	NA	NA	TRUE	FALSE	0	0	0	0
cluster5074_1rr.inclade1.ortho5.tre	ME2	ME6	FALSE	FALSE	12.2771	5.59139	6.68572	-1.09432	12.4056	4.0513	8.35427	-4.30297	0.19154	-0.121722	-0.0847495	PUB44_ARATH	U-box domain-containing protein 44 (EC 2.3.2.27) (Plant U-box protein 44) (Protein SENESCENCE-ASSOCIATED E3 UBIQUITIN LIGASE 1) (RING-type E3 ubiquitin transferase PUB44)	leaf senescence [GO:0010150]; negative regulation of abscisic acid biosynthetic process [GO:0090359]; regulation of abscisic acid biosynthetic process [GO:0010115]; regulation of chlorophyll biosynthetic process [GO:0010380]; regulation of chlorophyll catabolic process [GO:0010271]	cytoplasm [GO:0005737]; nucleus [GO:0005634]; plasma membrane [GO:0005886]	transmembrane receptor protein serine/threonine kinase binding [GO:0070696]; ubiquitin-protein transferase activity [GO:0004842]	FALSE	FALSE	0	HUMMINGBIRD	0	HUMMINGBIRD
cluster5075_1rr.inclade1.ortho3.tre	ME8	ME43	FALSE	FALSE	4.53012	0.806854	3.72327	-2.91641	14.5259	2.02979	12.4961	-10.4663	0.30753	-0.0331361	0.056902	TI221_ARATH	Mitochondrial import inner membrane translocase subunit TIM22-1 (Protein MATERNAL EFFECT EMBRYO ARREST 67)	embryo development ending in seed dormancy [GO:0009793]; protein import into mitochondrial inner membrane [GO:0045039]; protein localization to organelle [GO:0033365]	integral component of membrane [GO:0016021]; mitochondrial inner membrane protein insertion complex [GO:0042721]		FALSE	FALSE	0	0	0	0
cluster5077_1rr.inclade1.ortho1.tre	ME4	ME0	FALSE	FALSE	7.2942	2.3552	4.93899	-2.58379	5.15986	0.829135	4.33072	-3.50159	0.42981	0.121586	0.0760675	KN12C_ARATH	Kinesin-like protein KIN-12C (Phragmoplast orienting kinesin 1)	cytokinesis by cell plate formation [GO:0000911]; microtubule-based movement [GO:0007018]; mitotic cytokinesis [GO:0000281]	kinesin complex [GO:0005871]; microtubule [GO:0005874]; phragmoplast [GO:0009524]	ATPase activity [GO:0016887]; ATP binding [GO:0005524]; microtubule binding [GO:0008017]; microtubule motor activity [GO:0003777]	FALSE	FALSE	0	0	0	0
cluster5081_1rr.inclade1.ortho2.tre	ME5	ME7	FALSE	FALSE	18.1308	4.01052	14.1203	-10.1098	15.3329	3.84589	11.487	-7.64113	0.22244	0.150033	0.039112	MSI1_SOLLC	WD-40 repeat-containing protein MSI1		nucleus [GO:0005634]		FALSE	FALSE	HUMMINGBIRD	0	HUMMINGBIRD	0
cluster5081_1rr.inclade2.ortho1.tre	ME0	ME15	FALSE	FALSE	5.47409	0.800342	4.67374	-3.8734	14.5356	3.99996	10.5357	-6.53572	0.16951	0.0131964	-0.111321	MSI1_SOLLC	WD-40 repeat-containing protein MSI1		nucleus [GO:0005634]		FALSE	FALSE	0	0	0	0
cluster5081_1rr.inclade3.ortho1.tre	ME0	ME41	FALSE	FALSE	5.07244	0.945372	4.12707	-3.1817	11.8963	2.8998	8.99652	-6.09673	0.0735	0.0645259	0.0731468	MSI1_SOLLC	WD-40 repeat-containing protein MSI1		nucleus [GO:0005634]		FALSE	FALSE	0	0	0	0
cluster5082_1rr.inclade1.ortho6.tre	ME14	ME48	FALSE	TRUE	8.23824	2.23403	6.00421	-3.77018	42.5533	6.40087	36.1524	-29.7515	0.50372	0.0130028	-0.043705	DFRA_PETHY	Dihydroflavonol 4-reductase (DFR) (EC 1.1.1.219) (Dihydrokaempferol 4-reductase) (Flavanone 4-reductase) (FNR) (EC 1.1.1.234)	anthocyanin-containing compound biosynthetic process [GO:0009718]		coenzyme binding [GO:0050662]; dihydrokaempferol 4-reductase activity [GO:0045552]; flavanone 4-reductase activity [GO:0047890]	FALSE	FALSE	HUMMINGBIRD	HUMMINGBIRD	HUMMINGBIRD	HUMMINGBIRD
cluster5083_1rr.inclade1.ortho1.tre	ME0	ME4	FALSE	FALSE	9.25593	1.29169	7.96424	-6.67254	15.709	4.21444	11.4946	-7.28011	0.29557	0.063728	0.0258184	CXE18_ARATH	Probable carboxylesterase 18 (AtCXE18) (EC 3.1.1.1)	catabolic process [GO:0009056]; pollen tube growth [GO:0009860]		carboxylic ester hydrolase activity [GO:0052689]	FALSE	FALSE	0	0	0	0
cluster5084_1rr.inclade1.ortho1.tre	ME0	ME0	FALSE	FALSE	4.26236	1.66556	2.59681	-0.93125	11.3334	0.964704	10.3687	-9.40401	0.16019	-0.00356406	0.0192734	NA	NA	NA	NA	NA	FALSE	FALSE	0	0	0	0
cluster5085_1rr.inclade1.ortho9.tre	ME37	ME31	FALSE	FALSE	6.15212	1.7954	4.35672	-2.56132	33.6684	7.39393	26.2745	-18.8806	0.36732	-0.0362428	0.0138914	PTALR_ARATH	NADPH-dependent pterin aldehyde reductase (EC 1.1.1.-)	folic acid-containing compound metabolic process [GO:0006760]	cytosol [GO:0005829]	oxidoreductase activity, acting on the CH-OH group of donors, NAD or NADP as acceptor [GO:0016616]	FALSE	FALSE	BUTTERFLY	0	BUTTERFLY	0
cluster5086_1rr.inclade1.ortho1.tre	ME9	ME4	TRUE	FALSE	42.8947	17.305	25.5897	-8.28475	83.877	42.2902	41.5868	0.703346	0.17026	0.160294	0.0175754	Y1576_ARATH	BTB/POZ domain-containing protein At1g55760	proteasome-mediated ubiquitin-dependent protein catabolic process [GO:0043161]; protein ubiquitination [GO:0016567]; regulation of proteolysis [GO:0030162]	cytoplasm [GO:0005737]; SCF ubiquitin ligase complex [GO:0019005]	ubiquitin protein ligase binding [GO:0031625]	FALSE	FALSE	HUMMINGBIRD	0	HUMMINGBIRD	0
cluster5087_1rr.inclade1.ortho5.tre	ME45	ME2	FALSE	FALSE	4.33363	0.670686	3.66295	-2.99226	6.81419	4.22672	2.58747	1.63925	0.34932	0.021356	-0.0452759	CCD33_ARATH	Cyclin-D3-3 (G1/S-specific cyclin-D3-3) (CycD3;3)	cell cycle [GO:0007049]; cell division [GO:0051301]; guard mother cell differentiation [GO:0010444]; seed development [GO:0048316]	nucleus [GO:0005634]		FALSE	FALSE	HUMMINGBIRD	0	HUMMINGBIRD	BEE
cluster5087_1rr.inclade2.ortho3.tre	ME23	ME37	FALSE	FALSE	15.7418	2.22011	13.5217	-11.3015	6.02556	0.581936	5.44362	-4.86168	0.39829	0.109305	-0.0169153	CCD33_ARATH	Cyclin-D3-3 (G1/S-specific cyclin-D3-3) (CycD3;3)	cell cycle [GO:0007049]; cell division [GO:0051301]; guard mother cell differentiation [GO:0010444]; seed development [GO:0048316]	nucleus [GO:0005634]		FALSE	FALSE	BUTTERFLY	0	BUTTERFLY	0
cluster5088_1rr.inclade1.ortho4.tre	ME6	ME7	FALSE	FALSE	6.54388	1.34505	5.19883	-3.85378	16.2626	3.61273	12.6498	-9.0371	0.38558	0.0618581	0.0339102	C7A29_PANGI	Cytochrome P450 CYP72A219 (EC 1.14.-.-) (Cytochrome P450 CYP72A129)		integral component of membrane [GO:0016021]	heme binding [GO:0020037]; iron ion binding [GO:0005506]; monooxygenase activity [GO:0004497]; oxidoreductase activity, acting on paired donors, with incorporation or reduction of molecular oxygen [GO:0016705]	FALSE	FALSE	BEE	0	BEE	0
cluster5090_1rr.inclade1.ortho3.tre	ME17	ME1	FALSE	FALSE	24.7998	11.157	13.6428	-2.48585	40.0933	22.0265	18.0667	3.95983	0.14014	-0.118325	-0.129429	CYC1B_ARATH	Cytochrome c1 2, heme protein, mitochondrial (Complex III subunit 4-2) (Complex III subunit IV-2) (Cytochrome b-c1 complex subunit 4-2) (Ubiquinol-cytochrome-c reductase complex cytochrome c1 subunit 2) (Cytochrome c-1 2)	mitochondrial ATP synthesis coupled proton transport [GO:0042776]; mitochondrial electron transport, ubiquinol to cytochrome c [GO:0006122]	integral component of membrane [GO:0016021]; membrane [GO:0016020]; mitochondrial respiratory chain complex III [GO:0005750]; mitochondrion [GO:0005739]; vacuole [GO:0005773]	electron transporter, transferring electrons from CoQH2-cytochrome c reductase complex and cytochrome c oxidase complex activity [GO:0045155]; electron transporter, transferring electrons within CoQH2-cytochrome c reductase complex activity [GO:0045153]; heme binding [GO:0020037]; metal ion binding [GO:0046872]	FALSE	FALSE	0	0	0	0
cluster5090_1rr.inclade2.ortho2.tre	ME6	ME5	FALSE	FALSE	12.557	6.03105	6.52592	-0.494866	28.2626	13.5344	14.7283	-1.19387	0.18938	0.0555765	-0.029436	CY11_SOLTU	Cytochrome c1-1, heme protein, mitochondrial (Complex III subunit 4-1) (Complex III subunit IV-1) (Cytochrome b-c1 complex subunit 4-1) (Ubiquinol-cytochrome-c reductase complex cytochrome c1 subunit 1) (Cytochrome c-1-1)		integral component of membrane [GO:0016021]; mitochondrial inner membrane [GO:0005743]; respiratory chain [GO:0070469]	electron transfer activity [GO:0009055]; heme binding [GO:0020037]; metal ion binding [GO:0046872]	FALSE	FALSE	BEE	BEE	BEE	BEE
cluster5091_1rr.inclade2.ortho2.tre	ME27	ME42	FALSE	FALSE	6.71163	0.880651	5.83098	-4.95033	6.63789	0.572033	6.06586	-5.49382	0.27801	-0.14453	-0.0253713	MAP22_ARATH	Methionine aminopeptidase 2B (MAP 2B) (MetAP 2B) (EC 3.4.11.18) (Peptidase M)	protein processing [GO:0016485]	cytoplasm [GO:0005737]	aminopeptidase activity [GO:0004177]; metal ion binding [GO:0046872]; metalloexopeptidase activity [GO:0008235]	FALSE	FALSE	BEE	0	BEE	0
cluster5092_1rr.inclade1.ortho4.tre	ME1	ME6	FALSE	FALSE	3.85413	0.643967	3.21016	-2.5662	12.3461	3.56913	8.77701	-5.20788	0.18703	0.0173708	0.0460366	GTE7_ARATH	Transcription factor GTE7 (Bromodomain-containing protein GTE7) (Protein GLOBAL TRANSCRIPTION FACTOR GROUP E7)	DNA mediated transformation [GO:0009294]; regulation of transcription, DNA-templated [GO:0006355]; transcription, DNA-templated [GO:0006351]	nucleus [GO:0005634]		FALSE	FALSE	0	HUMMINGBIRD	0	HUMMINGBIRD
cluster5095_1rr.inclade1.ortho1.tre	ME4	ME3	FALSE	FALSE	17.2985	4.19336	13.1051	-8.91177	13.7558	5.79868	7.9571	-2.15842	0.39518	0.0851754	0.0120373	PAH1_ARATH	Phosphatidate phosphatase PAH1 (EC 3.1.3.4) (Phosphatidic acid phosphohydrolase 1) (AtPAH1)	cellular response to phosphate starvation [GO:0016036]; galactolipid biosynthetic process [GO:0019375]; intracellular protein transport [GO:0006886]; lipid metabolic process [GO:0006629]; phospholipid biosynthetic process [GO:0008654]	cytosol [GO:0005829]; Golgi membrane [GO:0000139]; protein storage vacuole membrane [GO:0032586]	phosphatidate phosphatase activity [GO:0008195]	FALSE	FALSE	0	0	0	BUTTERFLY
cluster5096_1rr.inclade1.ortho1.tre	ME0	ME0	FALSE	FALSE	1.15595	0.30602	0.849932	-0.543912	7.45529	1.63988	5.81541	-4.17553	0.37131	-0.00405444	0.0162205	NFD4_ARATH	Protein NUCLEAR FUSION DEFECTIVE 4	karyogamy [GO:0000741]; polar nucleus fusion [GO:0010197]; response to salt stress [GO:0009651]	integral component of membrane [GO:0016021]; mitochondrion [GO:0005739]		TRUE	FALSE	0	0	0	0
cluster5096_2rr.inclade1.ortho3.tre	ME17	ME26	FALSE	FALSE	7.33725	0.863653	6.4736	-5.60994	21.361	4.53128	16.8297	-12.2985	0.1896	-0.0906517	-0.00728653	NFD4_ARATH	Protein NUCLEAR FUSION DEFECTIVE 4	karyogamy [GO:0000741]; polar nucleus fusion [GO:0010197]; response to salt stress [GO:0009651]	integral component of membrane [GO:0016021]; mitochondrion [GO:0005739]		FALSE	FALSE	0	0	0	HUMMINGBIRD
cluster5100_1rr.inclade1.ortho4.tre	ME23	ME8	FALSE	FALSE	12.4982	3.3394	9.15882	-5.81942	15.617	3.9453	11.6717	-7.72637	0.28461	0.102781	0.0513731	AMO_ARATH	Primary amine oxidase (EC 1.4.3.21) (Amine oxidase [copper-containing])	abscisic acid-activated signaling pathway [GO:0009738]; amine metabolic process [GO:0009308]; nitric oxide biosynthetic process [GO:0006809]		aliphatic-amine oxidase activity [GO:0052595]; aminoacetone:oxygen oxidoreductase(deaminating) activity [GO:0052594]; copper ion binding [GO:0005507]; phenethylamine:oxygen oxidoreductase (deaminating) activity [GO:0052596]; primary amine oxidase activity [GO:0008131]; quinone binding [GO:0048038]; tryptamine:oxygen oxidoreductase (deaminating) activity [GO:0052593]	FALSE	FALSE	BUTTERFLY	0	BUTTERFLY	0
cluster5101_1rr.inclade1.ortho5.tre	ME18	ME1	FALSE	FALSE	2.45301	0.860038	1.59297	-0.732932	10.3923	4.78293	5.60941	-0.826476	0.16021	-0.0788451	-0.122399	ALIS1_ARATH	ALA-interacting subunit 1 (AtALIS1) (ALA3 beta-subunit 1)	phospholipid transport [GO:0015914]	endoplasmic reticulum membrane [GO:0005789]; Golgi apparatus [GO:0005794]; Golgi membrane [GO:0000139]; integral component of membrane [GO:0016021]; late endosome membrane [GO:0031902]		TRUE	FALSE	BUTTERFLY	0	BUTTERFLY	0
cluster5103_1rr.inclade1.ortho3.tre	ME0	ME45	FALSE	TRUE	5.15105	0.18153	4.96952	-4.78799	8.25084	1.22724	7.02359	-5.79635	0.23218	-0.0405906	-0.122055	GTE4_ARATH	Transcription factor GTE4 (Bromodomain-containing protein GTE4) (Protein GLOBAL TRANSCRIPTION FACTOR GROUP E4)	DNA mediated transformation [GO:0009294]; positive regulation of mitotic cell cycle [GO:0045931]; regulation of transcription, DNA-templated [GO:0006355]; root development [GO:0048364]; transcription, DNA-templated [GO:0006351]	nucleus [GO:0005634]		FALSE	FALSE	0	0	0	0
cluster5104_1rr.inclade1.ortho10.tre	ME22	ME9	FALSE	FALSE	11.728	2.56487	9.16314	-6.59828	13.3472	3.72904	9.61814	-5.8891	0.31219	-0.0510748	-0.0411389	STR14_ARATH	Rhodanese-like domain-containing protein 14, chloroplastic (Sulfurtransferase 14) (AtStr14)		chloroplast [GO:0009507]; chloroplast envelope [GO:0009941]; chloroplast thylakoid [GO:0009534]; chloroplast thylakoid membrane [GO:0009535]		FALSE	FALSE	HUMMINGBIRD	0	HUMMINGBIRD	0
cluster5104_1rr.inclade1.ortho5.tre	ME44	ME8	FALSE	FALSE	37.1077	4.1825	32.9252	-28.7427	20.7973	5.53236	15.265	-9.73259	0.27534	0.215014	0.0778281	STR14_ARATH	Rhodanese-like domain-containing protein 14, chloroplastic (Sulfurtransferase 14) (AtStr14)		chloroplast [GO:0009507]; chloroplast envelope [GO:0009941]; chloroplast thylakoid [GO:0009534]; chloroplast thylakoid membrane [GO:0009535]		FALSE	FALSE	0	0	0	0
cluster5105_1rr.inclade1.ortho1.tre	ME0	ME51	FALSE	FALSE	6.98215	3.7934	3.18875	0.604647	14.6919	3.15128	11.5406	-8.38935	0.30053	0.000248771	-0.005261	WLI2B_ARATH	LIM domain-containing protein WLIM2b (Widely-expressed LIM protein 2B)	actin filament bundle assembly [GO:0051017]	cytoplasm [GO:0005737]; cytoskeleton [GO:0005856]	actin filament binding [GO:0051015]; metal ion binding [GO:0046872]; mRNA binding [GO:0003729]	FALSE	FALSE	0	0	0	0
cluster5105_1rr.inclade1.ortho3.tre	ME4	ME13	FALSE	FALSE	28.1505	9.12661	19.0239	-9.89725	58.811	28.111	30.7	-2.58894	0.11607	0.171988	0.110466	WLI2B_ARATH	LIM domain-containing protein WLIM2b (Widely-expressed LIM protein 2B)	actin filament bundle assembly [GO:0051017]	cytoplasm [GO:0005737]; cytoskeleton [GO:0005856]	actin filament binding [GO:0051015]; metal ion binding [GO:0046872]; mRNA binding [GO:0003729]	FALSE	FALSE	0	BUTTERFLY	0	BUTTERFLY
cluster5108_1rr.inclade1.ortho2.tre	ME6	ME5	FALSE	FALSE	11.3545	5.37938	5.97512	-0.595745	27.3031	10.4173	16.8858	-6.46847	0.24454	-0.0112876	-0.0862838	UBE11_ARATH	Ubiquitin-activating enzyme E1 1 (AtUBA1) (EC 6.2.1.45) (Protein MODIFIER OF SNC1 5)	cellular response to DNA damage stimulus [GO:0006974]; protein ubiquitination [GO:0016567]; response to cadmium ion [GO:0046686]; response to other organism [GO:0051707]	cytosol [GO:0005829]; plasma membrane [GO:0005886]; plasmodesma [GO:0009506]	ATP binding [GO:0005524]; ubiquitin activating enzyme activity [GO:0004839]; ubiquitin-protein transferase activity [GO:0004842]	FALSE	FALSE	BEE	BEE	BEE	BEE
cluster5109_1rr.inclade1.ortho1.tre	ME58	ME16	FALSE	FALSE	10.9953	1.86666	9.1286	-7.26194	12.8139	4.19271	8.62117	-4.42846	0.02982	0.0197444	-0.0256358	PSAA_EUCGG	Photosystem I P700 chlorophyll a apoprotein A1 (EC 1.97.1.12) (PSI-A) (PsaA)	photosynthesis [GO:0015979]; protein-chromophore linkage [GO:0018298]	chloroplast thylakoid membrane [GO:0009535]; integral component of membrane [GO:0016021]; photosystem I [GO:0009522]	4 iron, 4 sulfur cluster binding [GO:0051539]; chlorophyll binding [GO:0016168]; metal ion binding [GO:0046872]; oxidoreductase activity [GO:0016491]	FALSE	FALSE	0	0	0	0
cluster511_1rr.inclade3.ortho1.tre	ME1	ME4	FALSE	FALSE	1.77068	0.575883	1.1948	-0.618916	9.00828	1.43064	7.57764	-6.147	0.23718	-0.0088574	0.0541667	DA1_ARATH	Protein DA1 (Protein SUPPRESSOR OF LARGE SEED AND ORGAN PHENOTYPES OF DA1-1 1)	negative regulation of cell proliferation [GO:0008285]; negative regulation of organ growth [GO:0046621]; plant ovule morphogenesis [GO:0048482]; positive regulation of leaf senescence [GO:1900057]; seed morphogenesis [GO:0048317]		metal ion binding [GO:0046872]; peptidase activity [GO:0008233]; ubiquitin binding [GO:0043130]	TRUE	FALSE	0	0	0	0
cluster5110_1rr.inclade1.ortho2.tre	ME2	ME58	FALSE	FALSE	8.12223	2.36433	5.7579	-3.39357	22.0783	2.08273	19.9956	-17.9129	0.36108	0.0148343	0.0725778	NA	NA	NA	NA	NA	FALSE	FALSE	0	0	0	0
cluster5111_1rr.inclade1.ortho3.tre	ME7	ME25	FALSE	FALSE	10.6078	1.28716	9.32067	-8.0335	28.2273	4.86587	23.3614	-18.4955	0.32037	0.159239	0.0610442	NA	NA	NA	NA	NA	FALSE	FALSE	0	0	0	0
cluster5113_1rr.inclade1.ortho2.tre	ME13	ME55	FALSE	FALSE	8.05403	3.37292	4.6811	-1.30818	19.6909	4.98107	14.7098	-9.72875	0.25627	0.0182351	0.00244909	MSSP2_ARATH	Monosaccharide-sensing protein 2 (Sugar transporter MSSP2)	glucose import [GO:0046323]	Golgi apparatus [GO:0005794]; integral component of membrane [GO:0016021]; vacuolar membrane [GO:0005774]; vacuole [GO:0005773]	carbohydrate:proton symporter activity [GO:0005351]; glucose transmembrane transporter activity [GO:0005355]	FALSE	FALSE	HUMMINGBIRD	HUMMINGBIRD	HUMMINGBIRD	HUMMINGBIRD
cluster5113_1rr.inclade2.ortho2.tre	ME10	ME3	FALSE	FALSE	44.2203	13.8472	30.3731	-16.5259	82.6442	39.0731	43.571	-4.4979	0.20665	0.0837888	0.0846461	MSSP2_ARATH	Monosaccharide-sensing protein 2 (Sugar transporter MSSP2)	glucose import [GO:0046323]	Golgi apparatus [GO:0005794]; integral component of membrane [GO:0016021]; vacuolar membrane [GO:0005774]; vacuole [GO:0005773]	carbohydrate:proton symporter activity [GO:0005351]; glucose transmembrane transporter activity [GO:0005355]	FALSE	FALSE	0	0	0	BUTTERFLY
cluster5118_1rr.inclade1.ortho2.tre	ME6	ME5	FALSE	FALSE	6.72586	2.47703	4.24883	-1.77179	15.749	5.78909	9.95996	-4.17087	0.45066	0.00488072	0.0224592	PILR3_ARATH	Probable pinoresinol-lariciresinol reductase 3 (AtPLR3) (EC 1.23.1.-) (lariciresinol reductase)			pinoresinol reductase activity [GO:0010283]	FALSE	FALSE	BEE	BEE	BEE	BEE
cluster5119_1rr.inclade2.ortho1.tre	ME0	ME34	FALSE	FALSE	7.66024	1.8342	5.82604	-3.99184	16.1525	3.98576	12.1668	-8.18103	0.31261	0.0684598	-0.0272798	NA	NA	NA	NA	NA	FALSE	FALSE	0	0	0	0
cluster5123_1rr.inclade1.ortho1.tre	ME6	ME5	TRUE	FALSE	38.2074	28.6691	9.5383	19.1308	43.5236	31.1307	12.3929	18.7377	0.40427	0.0474558	0.0207577	DNJA6_ARATH	Chaperone protein dnaJ A6, chloroplastic (atDjA6) (Chaperone protein dnaJ A26) (AtDjA26)	protein folding [GO:0006457]; response to heat [GO:0009408]	chloroplast [GO:0009507]; chloroplast envelope [GO:0009941]; chloroplast thylakoid membrane [GO:0009535]	ATP binding [GO:0005524]; heat shock protein binding [GO:0031072]; metal ion binding [GO:0046872]; unfolded protein binding [GO:0051082]	FALSE	FALSE	BEE	BEE	BEE	BEE
cluster5124_1rr.inclade1.ortho4.tre	ME5	ME11	FALSE	FALSE	20.3663	9.64191	10.7244	-1.0825	3.48408	0.749315	2.73476	-1.98545	0.79421	0.086396	-0.0224888	NA	NA	NA	NA	NA	FALSE	TRUE	HUMMINGBIRD	HUMMINGBIRD	HUMMINGBIRD	HUMMINGBIRD
cluster5125_1rr.inclade1.ortho12.tre	ME0	ME12	FALSE	FALSE	1.92852	0.73686	1.19166	-0.454805	11.8957	4.04441	7.85125	-3.80684	0.66276	0.0308484	0.0327087	E70B2_ARATH	Exocyst complex component EXO70B2 (AtExo70b2) (Exocyst subunit Exo70 family protein B2)	cell wall modification [GO:0042545]; defense response [GO:0006952]; exocytosis [GO:0006887]; positive regulation of defense response to bacterium [GO:1900426]; positive regulation of defense response to oomycetes [GO:1902290]; regulation of defense response to fungus [GO:1900150]; regulation of stomatal closure [GO:0090333]; response to bacterium [GO:0009617]; response to fungus [GO:0009620]; response to molecule of bacterial origin [GO:0002237]; response to molecule of fungal origin [GO:0002238]; response to water deprivation [GO:0009414]	cytoplasm [GO:0005737]; cytosol [GO:0005829]; exocyst [GO:0000145]; extracellular exosome [GO:0070062]; nucleus [GO:0005634]; phagocytic vesicle [GO:0045335]; plasma membrane [GO:0005886]	protein self-association [GO:0043621]	TRUE	FALSE	0	BUTTERFLY	0	BUTTERFLY
cluster5126_1rr.inclade1.ortho3.tre	ME8	ME0	FALSE	FALSE	12.9776	2.76199	10.2157	-7.45367	6.64001	0.263726	6.37628	-6.11256	0.32431	-0.0240508	-0.0670978	BIM2_ARATH	Transcription factor BIM2 (BES1-interacting Myc-like protein 2) (Basic helix-loop-helix protein 102) (AtbHLH102) (bHLH 102) (Transcription factor EN 125) (bHLH transcription factor bHLH102)	transcription, DNA-templated [GO:0006351]	nucleus [GO:0005634]	DNA-binding transcription factor activity [GO:0003700]; protein dimerization activity [GO:0046983]; sequence-specific DNA binding [GO:0043565]	FALSE	FALSE	0	0	0	0
cluster5127_1rr.inclade1.ortho4.tre	ME12	ME45	FALSE	FALSE	16.0967	7.22526	8.87143	-1.64617	4.98072	0.768188	4.21253	-3.44434	0.23134	0.0388933	-0.121032	NLP7_ARATH	Protein NLP7 (AtNLP7) (NIN-like protein 7) (Nodule inception protein-like protein 7)	nitrate assimilation [GO:0042128]; response to nitrate [GO:0010167]; response to water deprivation [GO:0009414]; stomatal movement [GO:0010118]; transcription, DNA-templated [GO:0006351]	nucleus [GO:0005634]	DNA binding [GO:0003677]; DNA-binding transcription factor activity [GO:0003700]	FALSE	FALSE	0	0	0	0
cluster5129_1rr.inclade1.ortho2.tre	ME0	ME11	FALSE	FALSE	8.65368	3.79565	4.85803	-1.06238	9.88008	4.33373	5.54635	-1.21262	0.48525	-0.00699427	-0.0126188	CENPC_ARATH	Centromere protein C (AtCENP-C) (CENP-C) (CENP-C homolog)	attachment of mitotic spindle microtubules to kinetochore [GO:0051315]; attachment of spindle microtubules to kinetochore involved in homologous chromosome segregation [GO:0051455]; cell division [GO:0051301]; kinetochore assembly [GO:0051382]	chromosome, centromeric region [GO:0000775]; condensed nuclear chromosome kinetochore [GO:0000778]; kinetochore [GO:0000776]; nucleus [GO:0005634]	centromeric DNA binding [GO:0019237]	FALSE	FALSE	0	HUMMINGBIRD	0	HUMMINGBIRD
cluster513_1rr.inclade1.ortho5.tre	ME21	ME2	FALSE	FALSE	17.2051	4.7821	12.423	-7.6409	14.2431	8.10644	6.1367	1.96974	0.24266	-0.0690535	-0.0109064	EML4_ARATH	Protein EMSY-LIKE 4 (AtEML4)	defense response to fungus [GO:0050832]	nucleus [GO:0005634]		FALSE	FALSE	BEE	0	BEE	BEE
cluster513_1rr.inclade3.ortho2.tre	ME17	ME15	FALSE	FALSE	10.9393	2.59834	8.34092	-5.74258	11.1953	3.05182	8.14345	-5.09163	0.13636	-0.0301968	-0.153609	EML4_ARATH	Protein EMSY-LIKE 4 (AtEML4)	defense response to fungus [GO:0050832]	nucleus [GO:0005634]		FALSE	FALSE	0	0	0	0
cluster5130_1rr.inclade1.ortho5.tre	ME8	ME6	FALSE	FALSE	5.51102	0.456602	5.05442	-4.59782	12.5631	1.96235	10.6007	-8.63836	0.26379	-0.102167	0.00617027	SCRK7_ARATH	Probable fructokinase-7 (EC 2.7.1.4)	carbohydrate biosynthetic process [GO:0016051]; fatty acid biosynthetic process [GO:0006633]; fructose metabolic process [GO:0006000]; response to cadmium ion [GO:0046686]; starch biosynthetic process [GO:0019252]	cytosol [GO:0005829]	ATP binding [GO:0005524]; fructokinase activity [GO:0008865]	FALSE	FALSE	0	HUMMINGBIRD	0	HUMMINGBIRD
cluster5131_1rr.inclade1.ortho2.tre	ME3	ME2	FALSE	FALSE	4.88968	2.88085	2.00883	0.87202	37.0941	27.6561	9.438	18.2181	0.25064	-0.03763	-0.0542939	NA	NA	NA	NA	NA	FALSE	FALSE	0	0	BEE	BEE
cluster5132_1rr.inclade1.ortho3.tre	ME0	ME17	FALSE	FALSE	9.08494	1.53038	7.55456	-6.02419	18.276	7.3491	10.9269	-3.57783	0.13735	0.0131663	-0.00594234	RS12_HORVU	40S ribosomal protein S12	translation [GO:0006412]	ribosome [GO:0005840]	structural constituent of ribosome [GO:0003735]	FALSE	FALSE	0	BUTTERFLY	0	BUTTERFLY
cluster5133_1rr.inclade1.ortho5.tre	ME0	ME8	FALSE	FALSE	1.57468	0.250252	1.32442	-1.07417	8.65432	1.83837	6.81595	-4.97758	0.27202	-0.0151857	0.0414618	OTU_ARATH	OTU domain-containing protein At3g57810		chloroplast [GO:0009507]		TRUE	FALSE	0	0	0	0
cluster5135_1rr.inclade1.ortho6.tre	ME0	ME4	FALSE	FALSE	5.04787	0.675299	4.37257	-3.69727	22.2006	8.96959	13.231	-4.26144	0.3096	0.0591157	0.118636	NA	NA	NA	NA	NA	FALSE	FALSE	0	0	0	0
cluster5135_1rr.inclade1.ortho7.tre	ME1	ME1	FALSE	FALSE	8.54564	3.3487	5.19694	-1.84825	21.3462	9.20512	12.1411	-2.93594	0.46412	0.00230958	-0.00383261	NA	NA	NA	NA	NA	FALSE	FALSE	0	0	0	0
cluster5136_1rr.inclade1.ortho3.tre	ME38	ME10	FALSE	FALSE	2.72519	0.520022	2.20517	-1.68515	8.15232	3.49029	4.66203	-1.17173	0.7444	0.0153221	0.0376084	ALG10_ARATH	Dol-P-Glc:Glc(2)Man(9)GlcNAc(2)-PP-Dol alpha-1,2-glucosyltransferase (EC 2.4.1.256) (Alpha-1,2-glucosyltransferase ALG10 homolog) (Protein HOMOLOG OF YEAST ALG10)	dolichol-linked oligosaccharide biosynthetic process [GO:0006488]; leaf development [GO:0048366]; protein N-linked glycosylation [GO:0006487]; response to salt stress [GO:0009651]	endoplasmic reticulum [GO:0005783]; endoplasmic reticulum membrane [GO:0005789]; integral component of membrane [GO:0016021]	dolichyl-phosphate-glucose-glycolipid alpha-glucosyltransferase activity [GO:0004583]; dolichyl pyrophosphate Glc2Man9GlcNAc2 alpha-1,2-glucosyltransferase activity [GO:0106073]; glucosyltransferase activity [GO:0046527]	TRUE	FALSE	0	0	0	0
cluster5139_1rr.inclade1.ortho2.tre	ME50	ME3	FALSE	FALSE	1.82168	0.158256	1.66343	-1.50517	7.86142	1.66058	6.20084	-4.54025	0.47666	0.0371746	0.0644416	NA	NA	NA	NA	NA	TRUE	FALSE	0	0	0	BUTTERFLY
cluster5139_1rr.inclade2.ortho5.tre	ME25	ME1	FALSE	FALSE	5.29102	0.756774	4.53425	-3.77748	6.17959	1.82096	4.35864	-2.53768	0.38385	0.049936	-0.0224584	NA	NA	NA	NA	NA	FALSE	FALSE	BUTTERFLY	0	BUTTERFLY	0
cluster5142_1rr.inclade1.ortho3.tre	ME1	ME24	FALSE	FALSE	18.4017	11.1273	7.27438	3.85294	3.58734	0.346601	3.24074	-2.89414	0.48613	-0.0550697	-0.00423158	MSL10_ARATH	Mechanosensitive ion channel protein 10 (Mechanosensitive channel of small conductance-like 10) (MscS-Like protein 10) (AtMSL10)	anion transport [GO:0006820]; detection of mechanical stimulus [GO:0050982]; leaf senescence [GO:0010150]; programmed cell death in response to reactive oxygen species [GO:0097468]	integral component of membrane [GO:0016021]; plasma membrane [GO:0005886]	mechanosensitive ion channel activity [GO:0008381]	FALSE	TRUE	0	HUMMINGBIRD	0	HUMMINGBIRD
cluster5143_1rr.inclade1.ortho6.tre	ME11	ME26	FALSE	FALSE	13.1342	1.49036	11.6438	-10.1535	22.0923	3.76393	18.3283	-14.5644	0.14295	0.103445	-0.0930609	LPAAT_ORYSJ	Probable 1-acylglycerol-3-phosphate O-acyltransferase (EC 2.3.1.51) (Lipid droplet-binding protein CGI-58 homolog)	phospholipid biosynthetic process [GO:0008654]	cytoplasm [GO:0005737]	1-acylglycerol-3-phosphate O-acyltransferase activity [GO:0003841]	FALSE	FALSE	0	0	0	HUMMINGBIRD
cluster5145_1rr.inclade1.ortho1.tre	ME2	ME10	FALSE	FALSE	2.12514	1.16519	0.959946	0.205244	2.78098	0.609647	2.17133	-1.56169	0.28376	-0.0335226	0.00310652	FB271_ARATH	F-box protein At5g39450				TRUE	TRUE	0	0	0	0
cluster5146_1rr.inclade1.ortho2.tre	ME32	ME8	FALSE	TRUE	12.3652	0.627737	11.7374	-11.1097	22.7713	7.43471	15.3366	-7.90189	0.42733	0.12537	0.108048	RS5_CICAR	40S ribosomal protein S5 (Fragment)	translation [GO:0006412]	small ribosomal subunit [GO:0015935]	RNA binding [GO:0003723]; structural constituent of ribosome [GO:0003735]	FALSE	FALSE	0	0	0	0
cluster5147_1rr.inclade1.ortho6.tre	ME0	ME1	FALSE	FALSE	12.1251	1.93955	10.1856	-8.24602	15.58	3.28262	12.2974	-9.01475	0.38238	-0.130291	0.021091	TI110_ARATH	Protein TIC110, chloroplastic (Translocon at the inner envelope membrane of chloroplasts 110) (AtTIC110)	chloroplast organization [GO:0009658]; protein import into chloroplast stroma [GO:0045037]	chloroplast [GO:0009507]; chloroplast envelope [GO:0009941]; integral component of membrane [GO:0016021]; membrane [GO:0016020]; plastid [GO:0009536]; Tic complex [GO:0031897]; TOC-TIC supercomplex I [GO:0061927]		FALSE	FALSE	0	0	0	0
cluster5148_1rr.inclade1.ortho5.tre	ME0	ME38	FALSE	FALSE	5.33121	1.05254	4.27868	-3.22614	21.9504	3.37798	18.5724	-15.1945	0.40988	0.0688656	-0.056089	NDC1_ARATH	Alternative NAD(P)H-ubiquinone oxidoreductase C1, chloroplastic/mitochondrial (EC 1.6.5.9) (Alternative NADH dehydrogenase NDC1) (Demethylphylloquinone reductase NDC1) (EC 1.6.5.12) (NADH:ubiquinone reductase (non-electrogenic) NDC1)	aerobic electron transport chain [GO:0019646]; cellular response to light stimulus [GO:0071482]; oxidation-reduction process [GO:0055114]	chloroplast [GO:0009507]; mitochondrial inner membrane [GO:0005743]; mitochondrion [GO:0005739]; plastoglobule [GO:0010287]	oxidoreductase activity [GO:0016491]	FALSE	FALSE	0	0	0	BUTTERFLY
cluster5149_1rr.inclade1.ortho1.tre	ME19	ME10	FALSE	FALSE	5.59978	1.5342	4.06558	-2.53138	12.1577	2.80349	9.3542	-6.5507	0.36016	0.0917095	0.0558179	MAA3_ARATH	Probable helicase MAGATAMA 3 (EC 3.6.4.-) (SEN1-like protein)	embryo sac development [GO:0009553]; pollen-pistil interaction [GO:0009875]; pollen tube guidance [GO:0010183]	nucleus [GO:0005634]	ATP binding [GO:0005524]; helicase activity [GO:0004386]	FALSE	FALSE	0	0	0	0
cluster5151_1rr.inclade2.ortho1.tre	ME19	ME35	TRUE	FALSE	20.35	8.02774	12.3223	-4.29451	32.8312	8.12437	24.7068	-16.5825	0.0001	0.156013	0.107629	RS23_FRAAN	40S ribosomal protein S23 (S12)	translation [GO:0006412]	small ribosomal subunit [GO:0015935]	structural constituent of ribosome [GO:0003735]	FALSE	FALSE	0	0	0	0
cluster5152_1rr.inclade1.ortho4.tre	ME1	ME1	FALSE	FALSE	4.02141	1.25406	2.76736	-1.5133	29.4774	16.0275	13.4499	2.57763	0.28842	-0.077999	-0.0544162	ERDL6_ARATH	Sugar transporter ERD6-like 6	glucose homeostasis [GO:0042593]; glucose import [GO:0046323]; positive regulation of seed germination [GO:0010030]	Golgi apparatus [GO:0005794]; integral component of membrane [GO:0016021]; plant-type vacuole membrane [GO:0009705]; vacuolar membrane [GO:0005774]	carbohydrate:proton symporter activity [GO:0005351]; glucose transmembrane transporter activity [GO:0005355]	FALSE	FALSE	0	0	0	0
cluster5153_1rr.inclade1.ortho3.tre	ME0	ME18	FALSE	TRUE	3.16854	0.668394	2.50015	-1.83175	5.773	1.23897	4.53403	-3.29506	0.0605	-0.0278856	-0.0476549	ANX2_ARATH	Receptor-like protein kinase ANXUR2 (EC 2.7.11.1)	single fertilization [GO:0007338]	apical plasma membrane [GO:0016324]; integral component of membrane [GO:0016021]; pollen tube tip [GO:0090404]	ATP binding [GO:0005524]; protein serine/threonine kinase activity [GO:0004674]	FALSE	FALSE	0	HUMMINGBIRD	0	HUMMINGBIRD
cluster5153_2rr.inclade1.ortho1.tre	ME5	ME8	FALSE	TRUE	7.03792	1.89361	5.14431	-3.2507	15.8723	3.28801	12.5843	-9.29632	0.27365	0.0969226	0.0965673	FERON_ARATH	Receptor-like protein kinase FERONIA (EC 2.7.11.1) (Protein SIRENE)	abscisic acid-activated signaling pathway [GO:0009738]; brassinosteroid mediated signaling pathway [GO:0009742]; defense response to fungus [GO:0050832]; ethylene-activated signaling pathway [GO:0009873]; negative regulation of abscisic acid-activated signaling pathway [GO:0009788]; negative regulation of cell growth [GO:0030308]; pollen tube reception [GO:0010483]; post-embryonic development [GO:0009791]; protein autophosphorylation [GO:0046777]; response to brassinosteroid [GO:0009741]; response to ethylene [GO:0009723]; root development [GO:0048364]; single fertilization [GO:0007338]; stomatal movement [GO:0010118]	filiform apparatus [GO:0043680]; integral component of membrane [GO:0016021]; intracellular [GO:0005622]; membrane [GO:0016020]; plasma membrane [GO:0005886]; plasmodesma [GO:0009506]	ATP binding [GO:0005524]; protein kinase activity [GO:0004672]; protein serine/threonine kinase activity [GO:0004674]	FALSE	FALSE	HUMMINGBIRD	0	HUMMINGBIRD	0
cluster5153_3rr.inclade1.ortho1.tre	ME7	ME7	FALSE	TRUE	73.032	29.3424	43.6897	-14.3473	73.8404	23.7628	50.0777	-26.3149	0.11979	0.229583	0.0914457	FERON_ARATH	Receptor-like protein kinase FERONIA (EC 2.7.11.1) (Protein SIRENE)	abscisic acid-activated signaling pathway [GO:0009738]; brassinosteroid mediated signaling pathway [GO:0009742]; defense response to fungus [GO:0050832]; ethylene-activated signaling pathway [GO:0009873]; negative regulation of abscisic acid-activated signaling pathway [GO:0009788]; negative regulation of cell growth [GO:0030308]; pollen tube reception [GO:0010483]; post-embryonic development [GO:0009791]; protein autophosphorylation [GO:0046777]; response to brassinosteroid [GO:0009741]; response to ethylene [GO:0009723]; root development [GO:0048364]; single fertilization [GO:0007338]; stomatal movement [GO:0010118]	filiform apparatus [GO:0043680]; integral component of membrane [GO:0016021]; intracellular [GO:0005622]; membrane [GO:0016020]; plasma membrane [GO:0005886]; plasmodesma [GO:0009506]	ATP binding [GO:0005524]; protein kinase activity [GO:0004672]; protein serine/threonine kinase activity [GO:0004674]	FALSE	FALSE	0	0	0	0
cluster5154_1rr.inclade1.ortho6.tre	ME0	ME19	FALSE	FALSE	3.14504	0.57958	2.56546	-1.98588	13.6967	2.01443	11.6822	-9.6678	0.43586	-0.0241263	-0.067693	G6PIP_ARATH	Glucose-6-phosphate isomerase 1, chloroplastic (GPI 1) (EC 5.3.1.9) (Phosphoglucose isomerase 1) (PGI 1) (Phosphohexose isomerase) (PHI)	gluconeogenesis [GO:0006094]; glycolytic process [GO:0006096]; positive regulation of flower development [GO:0009911]; starch metabolic process [GO:0005982]	chloroplast [GO:0009507]; chloroplast envelope [GO:0009941]; chloroplast stroma [GO:0009570]; cytosol [GO:0005829]; plastid [GO:0009536]	glucose-6-phosphate isomerase activity [GO:0004347]	FALSE	FALSE	0	0	0	0
cluster5155_1rr.inclade1.ortho1.tre	ME33	ME30	FALSE	FALSE	15.9219	6.40149	9.5204	-3.11891	33.9013	11.9632	21.9381	-9.97493	0.02226	-0.0515377	0.0744809	RS92_ARATH	40S ribosomal protein S9-2	positive regulation of translational fidelity [GO:0045903]; translation [GO:0006412]	cytosol [GO:0005829]; cytosolic small ribosomal subunit [GO:0022627]; membrane [GO:0016020]; plasmodesma [GO:0009506]	rRNA binding [GO:0019843]; structural constituent of ribosome [GO:0003735]	FALSE	FALSE	0	0	0	0
cluster5156_1rr.inclade1.ortho1.tre	ME9	ME4	TRUE	FALSE	49.416	26.0716	23.3445	2.72708	84.801	53.5594	31.2416	22.3178	0.07605	0.0855102	0.0656452	IMB1_ARATH	Importin subunit beta-1 (Karyopherin subunit beta-1) (ATKPNB1)	NLS-bearing protein import into nucleus [GO:0006607]; protein import into nucleus [GO:0006606]; protein import into nucleus, translocation [GO:0000060]; ribosomal protein import into nucleus [GO:0006610]	chloroplast [GO:0009507]; cytoplasm [GO:0005737]; nuclear membrane [GO:0031965]; nuclear periphery [GO:0034399]; nucleus [GO:0005634]	nuclear localization sequence binding [GO:0008139]; protein transporter activity [GO:0008565]; Ran GTPase binding [GO:0008536]	FALSE	FALSE	HUMMINGBIRD	0	HUMMINGBIRD	0
cluster5156_1rr.inclade1.ortho2.tre	ME6	ME5	TRUE	FALSE	45.2361	33.3678	11.8682	21.4996	78.0325	57.3199	20.7127	36.6072	0.06508	0.0467276	-0.0632644	IMB1_ARATH	Importin subunit beta-1 (Karyopherin subunit beta-1) (ATKPNB1)	NLS-bearing protein import into nucleus [GO:0006607]; protein import into nucleus [GO:0006606]; protein import into nucleus, translocation [GO:0000060]; ribosomal protein import into nucleus [GO:0006610]	chloroplast [GO:0009507]; cytoplasm [GO:0005737]; nuclear membrane [GO:0031965]; nuclear periphery [GO:0034399]; nucleus [GO:0005634]	nuclear localization sequence binding [GO:0008139]; protein transporter activity [GO:0008565]; Ran GTPase binding [GO:0008536]	FALSE	FALSE	BEE	BEE	BEE	BEE
cluster5157_1rr.inclade1.ortho4.tre	ME15	ME3	FALSE	FALSE	17.0154	5.58435	11.4311	-5.84676	59.6577	28.1396	31.518	-3.3784	0.27913	0.0755475	0.116791	XYL2_MEDSV	Beta-xylosidase/alpha-L-arabinofuranosidase 2 (Xylan 1,4-beta-xylosidase/Alpha-L-arabinofuranosidase 2) (MsXyl2) [Includes: Beta-xylosidase (EC 3.2.1.37) (1,4-beta-D-xylan xylohydrolase) (Xylan 1,4-beta-xylosidase); Alpha-L-arabinofuranosidase (Arabinosidase) (EC 3.2.1.55)]	xylan catabolic process [GO:0045493]	extracellular region [GO:0005576]	alpha-L-arabinofuranosidase activity [GO:0046556]; xylan 1,4-beta-xylosidase activity [GO:0009044]	FALSE	FALSE	0	0	0	BUTTERFLY
cluster5159_1rr.inclade1.ortho1.tre	ME23	ME12	FALSE	TRUE	16.9426	5.51442	11.4282	-5.91376	29.8559	11.3332	18.5227	-7.18945	0.0001	-0.00826274	0.103841	RL23_ARATH	60S ribosomal protein L23 (Protein EMBRYO DEFECTIVE 2171)	translation [GO:0006412]	cytosolic large ribosomal subunit [GO:0022625]; nucleolus [GO:0005730]	large ribosomal subunit rRNA binding [GO:0070180]; structural constituent of ribosome [GO:0003735]	FALSE	FALSE	BUTTERFLY	BUTTERFLY	BUTTERFLY	BUTTERFLY
cluster5159_1rr.inclade2.ortho1.tre	ME64	ME8	TRUE	FALSE	9.87278	3.05824	6.81454	-3.7563	38.3174	13.4437	24.8738	-11.4301	0.12606	-0.0579524	0.11307	RL23_ARATH	60S ribosomal protein L23 (Protein EMBRYO DEFECTIVE 2171)	translation [GO:0006412]	cytosolic large ribosomal subunit [GO:0022625]; nucleolus [GO:0005730]	large ribosomal subunit rRNA binding [GO:0070180]; structural constituent of ribosome [GO:0003735]	FALSE	FALSE	0	0	0	0
cluster5160_1rr.inclade1.ortho6.tre	ME28	ME10	FALSE	FALSE	10.4952	3.792	6.70322	-2.91122	17.4034	4.35235	13.051	-8.69865	0.13549	-0.00833131	-0.0773353	POLX_TOBAC	Retrovirus-related Pol polyprotein from transposon TNT 1-94 [Includes: Protease (EC 3.4.23.-); Reverse transcriptase (EC 2.7.7.49); Endonuclease]	DNA integration [GO:0015074]		aspartic-type endopeptidase activity [GO:0004190]; endonuclease activity [GO:0004519]; nucleic acid binding [GO:0003676]; RNA-directed DNA polymerase activity [GO:0003964]; zinc ion binding [GO:0008270]	FALSE	FALSE	HUMMINGBIRD	0	HUMMINGBIRD	0
cluster5161_1rr.inclade1.ortho3.tre	ME44	ME17	FALSE	FALSE	23.6929	4.40357	19.2893	-14.8858	4.74092	0.755406	3.98551	-3.23011	0.20625	0.0952177	0.0496497	NA	NA	NA	NA	NA	FALSE	FALSE	0	BUTTERFLY	0	BUTTERFLY
cluster5162_1rr.inclade1.ortho3.tre	ME7	ME40	FALSE	FALSE	13.2939	3.57116	9.72274	-6.15158	20.3836	5.51595	14.8676	-9.35166	0.22699	0.116893	0.0232187	NA	NA	NA	NA	NA	FALSE	FALSE	0	BUTTERFLY	0	BUTTERFLY
cluster5163_1rr.inclade1.ortho3.tre	ME30	ME9	FALSE	FALSE	8.20688	1.60325	6.60363	-5.00038	7.37393	2.39178	4.98215	-2.59037	0.26243	0.108393	0.015889	PMTG_ARATH	Probable methyltransferase PMT16 (EC 2.1.1.-)	methylation [GO:0032259]	cytoplasm [GO:0005737]; endoplasmic reticulum membrane [GO:0005789]; integral component of membrane [GO:0016021]	S-adenosylmethionine-dependent methyltransferase activity [GO:0008757]	FALSE	FALSE	0	0	HUMMINGBIRD	0
cluster5165_1rr.inclade1.ortho3.tre	ME4	ME13	FALSE	FALSE	27.9696	12.8546	15.115	-2.26032	20.2209	6.10957	14.1113	-8.00175	0.40273	0.166553	0.0657797	VP371_ARATH	Vacuolar protein-sorting-associated protein 37 homolog 1 (AtVPS37-1) (ESCRT-I complex subunit VPS37 homolog 1)	endosome transport via multivesicular body sorting pathway [GO:0032509]; protein transport [GO:0015031]	ESCRT I complex [GO:0000813]		FALSE	FALSE	0	BUTTERFLY	0	BUTTERFLY
cluster5165_1rr.inclade2.ortho1.tre	ME28	ME21	TRUE	FALSE	15.9995	5.70597	10.2936	-4.58759	26.2471	9.14279	17.1043	-7.96154	0.70619	0.026774	0.0492605	VP371_ARATH	Vacuolar protein-sorting-associated protein 37 homolog 1 (AtVPS37-1) (ESCRT-I complex subunit VPS37 homolog 1)	endosome transport via multivesicular body sorting pathway [GO:0032509]; protein transport [GO:0015031]	ESCRT I complex [GO:0000813]		FALSE	FALSE	HUMMINGBIRD	HUMMINGBIRD	HUMMINGBIRD	HUMMINGBIRD
cluster5167_1rr.inclade1.ortho1.tre	ME2	ME6	FALSE	FALSE	3.46477	1.173	2.29177	-1.11878	10.354	1.62906	8.72492	-7.09586	0.65786	-0.0992554	0.0339107	LNG2_ARATH	Protein LONGIFOLIA 2 (Protein TON1 RECRUITING MOTIF 1)	regulation of monopolar cell growth [GO:0051513]	cytoplasm [GO:0005737]; cytoskeleton [GO:0005856]	microtubule binding [GO:0008017]	FALSE	FALSE	0	HUMMINGBIRD	0	HUMMINGBIRD
cluster517_1rr.inclade1.ortho4.tre	ME19	ME36	FALSE	FALSE	12.6349	3.36598	9.26891	-5.90293	30.7134	3.90794	26.8054	-22.8975	0.3883	0.066402	0.0150239	BIM1_ARATH	Transcription factor BIM1 (BES1-interacting Myc-like protein 1) (Basic helix-loop-helix protein 46) (AtbHLH46) (bHLH 46) (Transcription factor EN 126) (bHLH transcription factor bHLH046)	regulation of transcription, DNA-templated [GO:0006355]; transcription, DNA-templated [GO:0006351]	nucleus [GO:0005634]	DNA binding [GO:0003677]; protein dimerization activity [GO:0046983]	FALSE	FALSE	0	0	0	0
cluster517_1rr.inclade1.ortho7.tre	ME3	ME49	FALSE	FALSE	3.73907	1.48016	2.2589	-0.778742	23.3524	3.96105	19.3913	-15.4303	0.31636	-0.105169	0.0435573	BIM1_ARATH	Transcription factor BIM1 (BES1-interacting Myc-like protein 1) (Basic helix-loop-helix protein 46) (AtbHLH46) (bHLH 46) (Transcription factor EN 126) (bHLH transcription factor bHLH046)	regulation of transcription, DNA-templated [GO:0006355]; transcription, DNA-templated [GO:0006351]	nucleus [GO:0005634]	DNA binding [GO:0003677]; protein dimerization activity [GO:0046983]	FALSE	FALSE	0	0	BEE	0
cluster5172_1rr.inclade1.ortho4.tre	ME26	ME11	FALSE	FALSE	13.1327	3.94789	9.18482	-5.23693	15.287	3.02769	12.2593	-9.23159	0.30174	-0.0697682	-0.0331249	PCRK1_ARATH	Serine/threonine-protein kinase PCRK1 (EC 2.7.11.1) (Protein PTI-COMPROMISED RECEPTOR-LIKE CYTOPLASMIC KINASE 1)	cell surface receptor signaling pathway [GO:0007166]; defense response to bacterium [GO:0042742]; pathogen-associated molecular pattern dependent induction by symbiont of host innate immune response [GO:0052033]; pattern recognition receptor signaling pathway [GO:0002221]; protein phosphorylation [GO:0006468]; regulation of salicylic acid biosynthetic process [GO:0080142]; response to bacterium [GO:0009617]	plasma membrane [GO:0005886]	ATP binding [GO:0005524]; transmembrane receptor protein serine/threonine kinase activity [GO:0004675]	FALSE	FALSE	HUMMINGBIRD	HUMMINGBIRD	HUMMINGBIRD	HUMMINGBIRD
cluster5173_1rr.inclade1.ortho4.tre	ME5	ME14	FALSE	FALSE	21.3093	13.5373	7.77198	5.76532	9.48786	3.64883	5.83903	-2.1902	0.14664	0.0497566	0.0501737	CPP1_NICBE	Protein CHAPERONE-LIKE PROTEIN OF POR1, chloroplastic (NbCPP1)	chaperone-mediated protein folding [GO:0061077]; chloroplast organization [GO:0009658]; de-etiolation [GO:0009704]; protein folding [GO:0006457]	chloroplast envelope [GO:0009941]; chloroplast thylakoid membrane [GO:0009535]; integral component of membrane [GO:0016021]; plastid thylakoid membrane [GO:0055035]	protein binding involved in protein folding [GO:0044183]	FALSE	FALSE	HUMMINGBIRD	HUMMINGBIRD	HUMMINGBIRD	HUMMINGBIRD
cluster5174_2rr.inclade1.ortho4.tre	ME13	ME13	FALSE	FALSE	17.0922	1.49106	15.6011	-14.11	31.8786	9.2819	22.5967	-13.3148	0.14321	0.144631	0.134363	KCS20_ARATH	3-ketoacyl-CoA synthase 20 (KCS-20) (EC 2.3.1.199) (Very long-chain fatty acid condensing enzyme 20) (VLCFA condensing enzyme 20)	fatty acid biosynthetic process [GO:0006633]; response to cold [GO:0009409]; response to light stimulus [GO:0009416]	integral component of membrane [GO:0016021]	3-oxo-arachidoyl-CoA synthase activity [GO:0102336]; 3-oxo-cerotoyl-CoA synthase activity [GO:0102337]; 3-oxo-lignoceronyl-CoA synthase activity [GO:0102338]; fatty acid elongase activity [GO:0009922]; very-long-chain 3-ketoacyl-CoA synthase activity [GO:0102756]	FALSE	FALSE	HUMMINGBIRD	BUTTERFLY	HUMMINGBIRD	BUTTERFLY
cluster5178_1rr.inclade1.ortho4.tre	ME55	ME19	FALSE	FALSE	11.1162	1.63796	9.47823	-7.84028	15.6322	3.68069	11.9515	-8.27083	0.26746	-0.0328831	-0.0120325	SIR1_TOBAC	Sulfite reductase 1 [ferredoxin], chloroplastic (NtSiR1) (EC 1.8.7.1)	DNA packaging [GO:0006323]; negative regulation of transcription, DNA-templated [GO:0045892]; regulation of DNA replication [GO:0006275]; sulfide oxidation, using siroheme sulfite reductase [GO:0019424]	chloroplast nucleoid [GO:0042644]; chloroplast stroma [GO:0009570]	4 iron, 4 sulfur cluster binding [GO:0051539]; DNA binding [GO:0003677]; heme binding [GO:0020037]; metal ion binding [GO:0046872]; sulfite reductase (ferredoxin) activity [GO:0050311]	FALSE	FALSE	0	0	0	0
cluster5179_1rr.inclade1.ortho3.tre	ME22	ME14	FALSE	FALSE	10.1514	5.3479	4.80351	0.544395	25.1256	9.39906	15.7266	-6.32749	0.29781	-0.027203	-0.00626758	WNK1_ARATH	Serine/threonine-protein kinase WNK1 (AtWNK1) (EC 2.7.11.1) (Protein kinase with no lysine 1)	circadian rhythm [GO:0007623]; intracellular signal transduction [GO:0035556]; protein phosphorylation [GO:0006468]	cytosol [GO:0005829]; membrane [GO:0016020]	ATP binding [GO:0005524]; protein kinase activity [GO:0004672]; protein serine/threonine kinase activity [GO:0004674]	FALSE	FALSE	HUMMINGBIRD	HUMMINGBIRD	HUMMINGBIRD	HUMMINGBIRD
cluster5181_1rr.inclade1.ortho3.tre	ME25	ME44	FALSE	FALSE	8.55804	1.88894	6.6691	-4.78016	39.5211	6.76597	32.7551	-25.9891	0.47145	0.0415193	0.0365157	NA	NA	NA	NA	NA	FALSE	FALSE	BUTTERFLY	0	BUTTERFLY	0
cluster5182_1rr.inclade1.ortho3.tre	ME0	ME28	FALSE	FALSE	3.18566	1.01813	2.16752	-1.14939	8.17462	2.24756	5.92707	-3.67951	0.12207	0.0532591	0.0754607	ATG3_ARATH	Autophagy-related protein 3 (Autophagy-related E2-like conjugation enzyme ATG3) (AtAPG3) (Protein autophagy 3)	autophagosome assembly [GO:0000045]; autophagy of mitochondrion [GO:0000422]; autophagy of nucleus [GO:0044804]; protein transport [GO:0015031]	cytoplasmic ubiquitin ligase complex [GO:0000153]; cytosol [GO:0005829]	Atg8 ligase activity [GO:0019776]	FALSE	FALSE	0	0	0	0
cluster5182_1rr.inclade2.ortho2.tre	ME13	ME11	FALSE	FALSE	23.0329	14.614	8.41889	6.19511	9.18421	3.46483	5.71937	-2.25454	0.05183	0.0192985	-0.00058522	ATG3_ARATH	Autophagy-related protein 3 (Autophagy-related E2-like conjugation enzyme ATG3) (AtAPG3) (Protein autophagy 3)	autophagosome assembly [GO:0000045]; autophagy of mitochondrion [GO:0000422]; autophagy of nucleus [GO:0044804]; protein transport [GO:0015031]	cytoplasmic ubiquitin ligase complex [GO:0000153]; cytosol [GO:0005829]	Atg8 ligase activity [GO:0019776]	FALSE	FALSE	HUMMINGBIRD	HUMMINGBIRD	HUMMINGBIRD	HUMMINGBIRD
cluster5183_1rr.inclade1.ortho6.tre	ME27	ME5	FALSE	FALSE	12.0953	3.31394	8.78135	-5.46741	15.0756	5.92331	9.1523	-3.22899	0.39061	-0.0468384	-0.078154	DJC76_ARATH	Chaperone protein dnaJ C76, chloroplastic (atDjC76) (AtDjC17) (AtJ17)		chloroplast [GO:0009507]		FALSE	FALSE	BEE	BEE	BEE	BEE
cluster5185_1rr.inclade1.ortho2.tre	ME0	ME1	FALSE	FALSE	7.80299	1.13836	6.66464	-5.52628	11.9467	4.20204	7.74468	-3.54264	0.23916	-0.0919233	0.0345423	NA	NA	NA	NA	NA	FALSE	FALSE	0	0	0	0
cluster5187_1rr.inclade1.ortho3.tre	ME49	ME1	FALSE	FALSE	13.3929	1.24193	12.1509	-10.909	82.0212	54.7964	27.2249	27.5715	0.28344	-0.144415	-0.10823	IQD1_ARATH	Protein IQ-DOMAIN 1		cytoplasm [GO:0005737]; microtubule [GO:0005874]; nucleus [GO:0005634]	calmodulin binding [GO:0005516]; microtubule binding [GO:0008017]	FALSE	FALSE	0	0	0	0
cluster5188_1rr.inclade1.ortho3.tre	ME4	ME3	FALSE	FALSE	18.1729	2.20474	15.9682	-13.7635	44.5989	25.1218	19.4771	5.64467	0.42804	0.203121	0.0483511	NBR1_ARATH	Protein NBR1 homolog (AtNBR1) (At4g24690)	macroautophagy [GO:0016236]; protein polymerization [GO:0051258]; protein transport [GO:0015031]	cytoplasm [GO:0005737]; vacuole [GO:0005773]	ubiquitin binding [GO:0043130]; zinc ion binding [GO:0008270]	FALSE	FALSE	0	0	0	BUTTERFLY
cluster5189_1rr.inclade1.ortho6.tre	ME21	ME2	FALSE	FALSE	3.10634	0.429086	2.67725	-2.24816	21.3891	13.6151	7.77407	5.84098	0.25471	0.0207373	-0.087758	NA	NA	NA	NA	NA	FALSE	FALSE	BEE	0	BEE	BEE
cluster519_1rr.inclade1.ortho1.tre	ME37	ME5	FALSE	FALSE	8.04517	1.38141	6.66375	-5.28234	20.3682	5.4719	14.8963	-9.42443	0.17631	-0.0255085	0.0255007	UVR8_ARATH	Ultraviolet-B receptor UVR8 (Protein UV-B RESISTANCE 8) (RCC1 domain-containing protein UVR8)	entrainment of circadian clock [GO:0009649]; protein-chromophore linkage [GO:0018298]; response to UV [GO:0009411]; response to UV-B [GO:0010224]	chromatin [GO:0000785]; cytosol [GO:0005829]; nucleus [GO:0005634]	chromatin binding [GO:0003682]; guanyl-nucleotide exchange factor activity [GO:0005085]; identical protein binding [GO:0042802]; photoreceptor activity [GO:0009881]; protein homodimerization activity [GO:0042803]	FALSE	FALSE	BUTTERFLY	BEE	BUTTERFLY	BEE
cluster519_1rr.inclade2.ortho3.tre	ME3	ME2	TRUE	FALSE	47.1883	36.5107	10.6776	25.8332	40.3977	33.4906	6.9071	26.5835	0.40724	-0.085683	-0.00708301	UVR8_ARATH	Ultraviolet-B receptor UVR8 (Protein UV-B RESISTANCE 8) (RCC1 domain-containing protein UVR8)	entrainment of circadian clock [GO:0009649]; protein-chromophore linkage [GO:0018298]; response to UV [GO:0009411]; response to UV-B [GO:0010224]	chromatin [GO:0000785]; cytosol [GO:0005829]; nucleus [GO:0005634]	chromatin binding [GO:0003682]; guanyl-nucleotide exchange factor activity [GO:0005085]; identical protein binding [GO:0042802]; photoreceptor activity [GO:0009881]; protein homodimerization activity [GO:0042803]	FALSE	FALSE	0	0	BEE	BEE
cluster5192_1rr.inclade1.ortho2.tre	ME12	ME40	FALSE	FALSE	15.7318	3.22522	12.5066	-9.28134	18.7946	1.46149	17.3332	-15.8717	0.29151	0.0993911	0.047158	PP149_ARATH	Pentatricopeptide repeat-containing protein At2g06000	RNA modification [GO:0009451]	intracellular membrane-bounded organelle [GO:0043231]	endonuclease activity [GO:0004519]; RNA binding [GO:0003723]	FALSE	FALSE	0	BUTTERFLY	0	BUTTERFLY
cluster5194_2rr.inclade1.ortho3.tre	ME22	ME14	FALSE	FALSE	7.99849	2.56066	5.43783	-2.87717	19.6488	7.08717	12.5617	-5.47449	0.28789	-0.0569404	-0.0232811	PAM74_ARATH	Probable LRR receptor-like serine/threonine-protein kinase PAM74 (EC 2.7.11.1) (Protein PHOTOSYNTHESIS AFFECTED MUTANT 74)		integral component of membrane [GO:0016021]	ATP binding [GO:0005524]; protein serine/threonine kinase activity [GO:0004674]	FALSE	FALSE	HUMMINGBIRD	HUMMINGBIRD	HUMMINGBIRD	HUMMINGBIRD
cluster5196_1rr.inclade1.ortho7.tre	ME38	ME58	FALSE	FALSE	5.41909	1.19821	4.22088	-3.02267	4.36315	0.506834	3.85631	-3.34948	0.60441	-0.00181286	0.00369262	NA	NA	NA	NA	NA	FALSE	TRUE	0	0	0	0
cluster5198_1rr.inclade1.ortho1.tre	ME19	ME36	FALSE	FALSE	2.4501	0.684532	1.76557	-1.08104	6.94981	1.35863	5.59117	-4.23254	0.45724	0.00921068	-0.0361074	NA	NA	NA	NA	NA	TRUE	FALSE	0	0	0	0
cluster52_1rr.inclade1.ortho2.tre	ME25	ME3	FALSE	FALSE	7.30147	2.67745	4.62402	-1.94657	13.1235	5.01272	8.11081	-3.09808	0.42371	0.0865596	0.0851125	HOX32_ORYSI	Homeobox-leucine zipper protein HOX32 (HD-ZIP protein HOX32) (Homeodomain transcription factor HOX32) (OsHox32)	regulation of transcription, DNA-templated [GO:0006355]; transcription, DNA-templated [GO:0006351]	nucleus [GO:0005634]	DNA binding [GO:0003677]; lipid binding [GO:0008289]	FALSE	FALSE	BUTTERFLY	0	BUTTERFLY	BUTTERFLY
cluster5200_1rr.inclade1.ortho4.tre	ME3	ME2	FALSE	FALSE	37.4108	19.6207	17.7901	1.83063	45.8522	35.3122	10.54	24.7723	0.47125	-0.200093	-0.0589563	NA	NA	NA	NA	NA	FALSE	FALSE	0	0	BEE	BEE
cluster5203_1rr.inclade1.ortho3.tre	ME0	ME2	FALSE	FALSE	1.01953	0.230799	0.78873	-0.55793	3.07181	1.21316	1.85865	-0.645492	0.28184	-0.023686	-0.0111598	MSH6_ARATH	DNA mismatch repair protein MSH6 (AtMSH6) (MutS protein homolog 6)	maintenance of DNA repeat elements [GO:0043570]; mismatch repair [GO:0006298]; pyrimidine dimer repair [GO:0006290]	mismatch repair complex [GO:0032300]; nucleus [GO:0005634]	ATP binding [GO:0005524]; damaged DNA binding [GO:0003684]; DNA-dependent ATPase activity [GO:0008094]; heteroduplex DNA loop binding [GO:0000404]	TRUE	TRUE	0	0	0	BEE
cluster5204_1rr.inclade1.ortho2.tre	ME3	ME2	FALSE	FALSE	12.4009	6.22882	6.17211	0.056703	25.7507	12.7676	12.9831	-0.215525	0.48639	0.0100929	-0.0195017	MED25_ARATH	Mediator of RNA polymerase II transcription subunit 25 (AtMED25) (Phytochrome and flowering time 1 protein) (Phytochrome and flowering time regulatory protein 1)	defense response to fungus [GO:0050832]; flower development [GO:0009908]; jasmonic acid mediated signaling pathway [GO:0009867]; positive regulation of defense response [GO:0031349]; positive regulation of flower development [GO:0009911]; positive regulation of transcription, DNA-templated [GO:0045893]; ME6, far-ME6 light phototransduction [GO:0009585]; regulation of flower development [GO:0009909]; response to far ME6 light [GO:0010218]; response to ME6 light [GO:0010114]; transcription, DNA-templated [GO:0006351]; trichome branching [GO:0010091]; trichome papilla formation [GO:1905499]	mediator complex [GO:0016592]; nucleus [GO:0005634]	DNA binding [GO:0003677]; transcription coactivator activity [GO:0003713]	FALSE	FALSE	0	0	BEE	BEE
cluster5205_1rr.inclade1.ortho4.tre	ME10	ME8	FALSE	FALSE	9.49429	1.59857	7.89572	-6.29715	7.66918	0.794618	6.87456	-6.07994	0.64155	0.0643948	0.0848087	GCL1_ARATH	LanC-like protein GCL1 (G protein-coupled receptor 2-like protein 1) (Protein GCR2-like 1)	signal transduction [GO:0007165]	extrinsic component of membrane [GO:0019898]; plasma membrane [GO:0005886]	catalytic activity [GO:0003824]	FALSE	FALSE	0	0	0	0
cluster5209_2rr.inclade1.ortho2.tre	ME0	ME7	FALSE	FALSE	1.97274	0.377988	1.59476	-1.21677	3.53231	0.424924	3.10739	-2.68246	0.28424	0.0516125	0.0128439	TPPJ_ARATH	Probable trehalose-phosphate phosphatase J (AtTPPJ) (EC 3.1.3.12) (Trehalose 6-phosphate phosphatase)	response to cadmium ion [GO:0046686]; trehalose biosynthetic process [GO:0005992]	nucleolus [GO:0005730]; nucleus [GO:0005634]	trehalose-phosphatase activity [GO:0004805]	TRUE	TRUE	0	0	0	0
cluster521_1rr.inclade3.ortho3.tre	ME3	ME2	FALSE	FALSE	5.90941	2.74336	3.16604	-0.422682	15.1044	11.5891	3.51521	8.07394	0.27653	-0.0299536	-0.109812	NPRT2_ARATH	Nicotinate phosphoribosyltransferase 2 (EC 6.3.4.21)	NAD biosynthetic process [GO:0009435]; nicotinate nucleotide salvage [GO:0019358]		nicotinate-nucleotide diphosphorylase (carboxylating) activity [GO:0004514]; nicotinate phosphoribosyltransferase activity [GO:0004516]	FALSE	FALSE	0	0	BEE	BEE
cluster5215_1rr.inclade1.ortho5.tre	ME0	ME34	FALSE	FALSE	10.1385	5.19845	4.94005	0.2584	19.1102	2.2257	16.8845	-14.6588	0.61557	0.0144542	0.0718283	PPR3_ARATH	Pentatricopeptide repeat-containing protein At1g02150	RNA modification [GO:0009451]	chloroplast [GO:0009507]; intracellular membrane-bounded organelle [GO:0043231]	endonuclease activity [GO:0004519]; mRNA binding [GO:0003729]; RNA binding [GO:0003723]	FALSE	FALSE	0	0	0	0
cluster5217_1rr.inclade1.ortho1.tre	ME2	ME3	FALSE	FALSE	7.25013	3.59952	3.65061	-0.0510849	23.4356	10.8189	12.6166	-1.79768	0.58738	-0.0116029	0.0737778	CPR5_ARATH	Protein CPR-5 (Protein constitutive expression of pathogenesis-related genes 5) (Protein constitutive expression of PR genes 5) (Protein hypersenescence-1)	defense response [GO:0006952]; leaf senescence [GO:0010150]; photoperiodism, flowering [GO:0048573]; sugar mediated signaling pathway [GO:0010182]; systemic acquired resistance [GO:0009627]; trichome morphogenesis [GO:0010090]	integral component of membrane [GO:0016021]; membrane [GO:0016020]; nuclear membrane [GO:0031965]; nucleus [GO:0005634]		FALSE	FALSE	0	0	0	BUTTERFLY
cluster522_1rr.inclade1.ortho3.tre	ME25	ME5	FALSE	FALSE	2.36206	0.463561	1.8985	-1.43494	5.26448	1.40859	3.85589	-2.4473	0.30153	-0.00220398	0.00657425	BGAL3_ARATH	Beta-galactosidase 3 (Lactase 3) (EC 3.2.1.23)	carbohydrate metabolic process [GO:0005975]	apoplast [GO:0048046]; plant-type cell wall [GO:0009505]; vacuole [GO:0005773]	beta-galactosidase activity [GO:0004565]; carbohydrate binding [GO:0030246]	TRUE	FALSE	BUTTERFLY	BEE	BUTTERFLY	BEE
cluster5221_1rr.inclade1.ortho8.tre	ME10	ME34	FALSE	FALSE	18.526	4.66009	13.8659	-9.20577	25.5323	5.16544	20.3668	-15.2014	0.27129	0.153489	-0.0186009	CHUP1_ARATH	Protein CHUP1, chloroplastic (Protein CHLOROPLAST UNUSUAL POSITIONING 1)	chloroplast relocation [GO:0009902]	chloroplast [GO:0009507]; chloroplast outer membrane [GO:0009707]		FALSE	FALSE	0	0	0	0
cluster5222_1rr.inclade1.ortho3.tre	ME1	ME1	TRUE	FALSE	50.7122	40.4102	10.3019	30.1083	51.642	26.7302	24.9118	1.81844	0.15526	-0.0097003	0.00495571	Y4374_ARATH	Probable inactive receptor kinase At4g23740		integral component of membrane [GO:0016021]; plasma membrane [GO:0005886]	ATP binding [GO:0005524]; protein kinase activity [GO:0004672]	FALSE	FALSE	0	0	0	0
cluster5224_1rr.inclade1.ortho1.tre	ME20	ME2	FALSE	FALSE	14.9532	2.28468	12.6685	-10.3838	15.6021	8.29899	7.30309	0.9959	0.17949	-0.0620409	-0.0524663	NA	NA	NA	NA	NA	FALSE	FALSE	HUMMINGBIRD	0	HUMMINGBIRD	BEE
cluster5226_1rr.inclade1.ortho1.tre	ME20	ME15	FALSE	FALSE	13.2024	4.84516	8.35724	-3.51207	14.8031	4.56604	10.237	-5.67099	0.40856	-0.0608458	-0.0707588	GLIP7_ARATH	GDSL esterase/lipase 7 (EC 3.1.1.-) (Extracellular lipase 7)	lipid catabolic process [GO:0016042]	extracellular region [GO:0005576]	lipase activity [GO:0016298]	FALSE	FALSE	HUMMINGBIRD	0	HUMMINGBIRD	0
cluster5227_1rr.inclade1.ortho2.tre	ME3	ME31	FALSE	FALSE	6.06025	2.60416	3.45609	-0.851932	17.1119	3.93758	13.1744	-9.23678	0.43538	-0.0516373	0.0239771	CAPZA_ARATH	F-actin-capping protein subunit alpha (CapZ alpha)	barbed-end actin filament capping [GO:0051016]	F-actin capping protein complex [GO:0008290]	actin binding [GO:0003779]	FALSE	FALSE	0	0	BEE	0
cluster5227_1rr.inclade1.ortho6.tre	ME4	ME35	FALSE	FALSE	15.2991	6.30877	8.99037	-2.6816	8.43049	1.22769	7.2028	-5.97512	0.36381	0.0805007	0.0761446	CAPZA_ARATH	F-actin-capping protein subunit alpha (CapZ alpha)	barbed-end actin filament capping [GO:0051016]	F-actin capping protein complex [GO:0008290]	actin binding [GO:0003779]	FALSE	FALSE	0	0	0	0
cluster5229_1rr.inclade1.ortho2.tre	ME28	ME10	FALSE	FALSE	5.44379	1.18891	4.25489	-3.06598	8.97358	0.661923	8.31166	-7.64974	0.72447	-0.00159655	0.0223342	NA	NA	NA	NA	NA	FALSE	FALSE	HUMMINGBIRD	0	HUMMINGBIRD	0
cluster5230_1rr.inclade1.ortho2.tre	ME0	ME58	FALSE	FALSE	2.58214	0.445107	2.13704	-1.69193	4.44358	0.326281	4.1173	-3.79102	0.23941	0.0184137	-0.0640155	CTR1_ARATH	Serine/threonine-protein kinase CTR1 (EC 2.7.11.1) (Protein CONSTITUTIVE TRIPLE RESPONSE1)	cellular response to iron ion [GO:0071281]; ethylene-activated signaling pathway [GO:0009873]; gibberellin biosynthetic process [GO:0009686]; negative regulation of ethylene-activated signaling pathway [GO:0010105]; protein autophosphorylation [GO:0046777]; regulation of post-embryonic root development [GO:2000069]; regulation of stem cell division [GO:2000035]; regulation of timing of transition from vegetative to reproductive phase [GO:0048510]; response to ethylene [GO:0009723]; response to fructose [GO:0009750]; response to hypoxia [GO:0001666]; response to sucrose [GO:0009744]; sugar mediated signaling pathway [GO:0010182]	endoplasmic reticulum membrane [GO:0005789]	ATP binding [GO:0005524]; protein serine/threonine/tyrosine kinase activity [GO:0004712]; protein serine/threonine kinase activity [GO:0004674]	TRUE	TRUE	0	0	0	0
cluster5231_1rr.inclade1.ortho1.tre	ME5	ME22	FALSE	FALSE	3.54503	1.96133	1.5837	0.377622	21.6663	5.49211	16.1742	-10.6821	0.19286	0.021941	0.054865	XCP2_ARATH	Cysteine protease XCP2 (EC 3.4.22.-) (Xylem cysteine peptidase 2) (AtXCP2)	defense response to bacterium [GO:0042742]; programmed cell death involved in cell development [GO:0010623]; proteolysis involved in cellular protein catabolic process [GO:0051603]	cell wall [GO:0005618]; extracellular space [GO:0005615]; lysosome [GO:0005764]; plasma membrane [GO:0005886]	cysteine-type endopeptidase activity [GO:0004197]	FALSE	FALSE	HUMMINGBIRD	HUMMINGBIRD	HUMMINGBIRD	HUMMINGBIRD
cluster5233_1rr.inclade1.ortho2.tre	ME56	ME34	FALSE	FALSE	2.40552	0.0970532	2.30847	-2.21142	16.9381	2.28803	14.65	-12.362	0.0701	-0.015718	0.0575721	PLDD1_ARATH	Phospholipase D delta (AtPLDdelta) (PLD delta) (EC 3.1.4.4)	lipid catabolic process [GO:0016042]; phosphatidic acid metabolic process [GO:0046473]; phosphatidylcholine metabolic process [GO:0046470]; positive regulation of abscisic acid-activated signaling pathway [GO:0009789]; programmed cell death [GO:0012501]; regulation of stomatal closure [GO:0090333]; response to cold [GO:0009409]	membrane [GO:0016020]; plasma membrane [GO:0005886]; plasmodesma [GO:0009506]; vacuole [GO:0005773]	calcium ion binding [GO:0005509]; N-acylphosphatidylethanolamine-specific phospholipase D activity [GO:0070290]; phospholipase D activity [GO:0004630]	TRUE	FALSE	0	0	0	0
cluster5234_1rr.inclade1.ortho1.tre	ME0	ME1	FALSE	FALSE	9.94827	3.51365	6.43461	-2.92096	34.2756	20.1193	14.1563	5.96297	0.00837	-0.0146254	0.0788838	RANB1_TOBAC	GTP-binding nuclear protein Ran-B1	nucleocytoplasmic transport [GO:0006913]; protein transport [GO:0015031]	nucleus [GO:0005634]	GTPase activity [GO:0003924]; GTP binding [GO:0005525]	FALSE	FALSE	0	0	0	0
cluster5236_1rr.inclade1.ortho4.tre	ME30	ME25	FALSE	FALSE	4.67857	1.40132	3.27725	-1.87593	13.2621	3.35353	9.90859	-6.55506	0.15593	0.0628269	0.0724852	THRC1_ARATH	Threonine synthase 1, chloroplastic (EC 4.2.3.1) (Protein METHIONINE OVER-ACCUMULATOR 2)	threonine biosynthetic process [GO:0009088]	chloroplast [GO:0009507]; chloroplast stroma [GO:0009570]; cytosol [GO:0005829]	pyridoxal phosphate binding [GO:0030170]; threonine synthase activity [GO:0004795]	FALSE	FALSE	0	0	HUMMINGBIRD	0
cluster5236_1rr.inclade2.ortho1.tre	ME6	ME5	FALSE	FALSE	29.4048	17.783	11.6218	6.16119	42.5845	19.1672	23.4173	-4.25014	0.08175	0.00695908	0.0141921	THRC_SOLTU	Threonine synthase, chloroplastic (TS) (EC 4.2.3.1)	threonine biosynthetic process [GO:0009088]	chloroplast [GO:0009507]	pyridoxal phosphate binding [GO:0030170]; threonine synthase activity [GO:0004795]	FALSE	FALSE	BEE	BEE	BEE	BEE
cluster5237_1rr.inclade1.ortho3.tre	ME6	ME5	FALSE	FALSE	17.1988	11.516	5.68277	5.83323	22.6132	9.48091	13.1323	-3.6514	0.62013	0.0593612	-0.0760829	FAO4A_ARATH	Long-chain-alcohol oxidase FAO4A (EC 1.1.3.20) (Long-chain fatty alcohol oxidase 4A)		integral component of membrane [GO:0016021]; intracellular [GO:0005622]	flavin adenine dinucleotide binding [GO:0050660]; long-chain-alcohol oxidase activity [GO:0046577]; oxidoreductase activity [GO:0016491]	FALSE	FALSE	BEE	BEE	BEE	BEE
cluster5238_1rr.inclade1.ortho8.tre	ME22	ME22	FALSE	FALSE	9.37945	3.93904	5.44042	-1.50138	15.9609	3.65112	12.3098	-8.65865	0.25213	-0.0783287	0.00821976	COPD_ARATH	Coatomer subunit delta (Delta-coat protein) (Delta-COP)	protein transport [GO:0015031]; retrograde vesicle-mediated transport, Golgi to ER [GO:0006890]	COPI vesicle coat [GO:0030126]; cytosol [GO:0005829]; Golgi membrane [GO:0000139]; membrane [GO:0016020]; plasmodesma [GO:0009506]		FALSE	FALSE	HUMMINGBIRD	HUMMINGBIRD	HUMMINGBIRD	HUMMINGBIRD
cluster5239_1rr.inclade1.ortho1.tre	ME11	ME39	FALSE	FALSE	7.75555	2.52304	5.23251	-2.70947	22.0425	3.49121	18.5513	-15.0601	0.20512	0.0901832	0.000855388	BPM2_ARATH	BTB/POZ and MATH domain-containing protein 2 (Protein BTB-POZ AND MATH DOMAIN 2) (AtBPM2)	cellular response to salt stress [GO:0071472]; cellular response to water deprivation [GO:0042631]; protein ubiquitination [GO:0016567]; response to osmotic stress [GO:0006970]	nucleus [GO:0005634]		FALSE	FALSE	0	0	0	0
cluster524_1rr.inclade2.ortho5.tre	ME5	ME8	FALSE	FALSE	5.02509	1.24176	3.78333	-2.54157	15.2158	3.42088	11.7949	-8.37402	0.18441	0.0453617	-0.0166603	SNF4_ARATH	Sucrose nonfermenting 4-like protein (SNF4) (CBS domain-containing protein CBSCBS3) (SNF1-related protein kinase regulatory subunit betagamma) (AKIN subunit betagamma) (AKINbetagamma)	carbohydrate metabolic process [GO:0005975]; cellular response to glucose starvation [GO:0042149]; mitochondrial fission [GO:0000266]; peroxisome fission [GO:0016559]; pollen hydration [GO:0009859]; protein autophosphorylation [GO:0046777]; regulation of protein kinase activity [GO:0045859]; regulation of reactive oxygen species metabolic process [GO:2000377]	cytoplasm [GO:0005737]; nucleus [GO:0005634]	protein kinase activator activity [GO:0030295]; protein kinase regulator activity [GO:0019887]; protein serine/threonine kinase activity [GO:0004674]	FALSE	FALSE	HUMMINGBIRD	0	HUMMINGBIRD	0
cluster5240_1rr.inclade1.ortho2.tre	ME0	ME49	FALSE	FALSE	6.62195	0.887716	5.73424	-4.84652	5.47013	0.911746	4.55838	-3.64664	0.56199	0.0682708	-0.0760242	IQD14_ARATH	Protein IQ-DOMAIN 14				FALSE	FALSE	0	0	0	0
cluster5243_1rr.inclade1.ortho3.tre	ME15	ME3	FALSE	FALSE	34.3689	7.81953	26.5494	-18.7298	35.1399	16.7485	18.3914	-1.64284	0.54916	0.0413828	0.0988461	AI5L7_ARATH	ABSCISIC ACID-INSENSITIVE 5-like protein 7 (ABA-responsive element-binding protein 2) (Abscisic acid responsive elements-binding factor 4) (ABRE-binding factor 4) (bZIP transcription factor 38) (AtbZIP38)	abscisic acid-activated signaling pathway [GO:0009738]; transcription, DNA-templated [GO:0006351]	nucleus [GO:0005634]	DNA binding [GO:0003677]; DNA-binding transcription factor activity [GO:0003700]	FALSE	FALSE	0	0	0	BUTTERFLY
cluster5244_1rr.inclade1.ortho4.tre	ME20	ME15	FALSE	FALSE	22.6375	4.65479	17.9827	-13.3279	37.574	6.6655	30.9085	-24.243	0.08259	-0.117595	-0.0377655	GMPP1_ARATH	Mannose-1-phosphate guanylyltransferase 1 (EC 2.7.7.13) (GDP-mannose pyrophosphorylase 1) (Protein CYTOKINESIS DEFECTIVE 1) (Protein EMBRYO DEFECTIVE 101) (Protein HYPERSENSITIVE TO AMMONIUM ION 1) (Protein SENSITIVE TO OZONE 1) (Protein VITAMIN C DEFECTIVE 1)	cellulose biosynthetic process [GO:0030244]; defense response to bacterium [GO:0042742]; GDP-mannose biosynthetic process [GO:0009298]; L-ascorbic acid biosynthetic process [GO:0019853]; response to ammonium ion [GO:0060359]; response to heat [GO:0009408]; response to jasmonic acid [GO:0009753]; response to ozone [GO:0010193]; response to salt stress [GO:0009651]	cytosol [GO:0005829]; nucleus [GO:0005634]	GTP binding [GO:0005525]; mannose-1-phosphate guanylyltransferase activity [GO:0004475]	FALSE	FALSE	HUMMINGBIRD	0	HUMMINGBIRD	0
cluster5245_1rr.inclade1.ortho6.tre	ME39	ME2	FALSE	FALSE	4.65936	0.934204	3.72516	-2.79096	8.93725	3.06587	5.87138	-2.80551	0.50748	-0.0497146	0.0207184	NA	NA	NA	NA	NA	FALSE	FALSE	0	0	BUTTERFLY	BEE
cluster5246_1rr.inclade1.ortho6.tre	ME23	ME12	TRUE	FALSE	25.6469	7.07807	18.5689	-11.4908	24.2868	9.3147	14.9721	-5.65737	0.29197	0.0621314	0.0576152	NA	NA	NA	NA	NA	FALSE	FALSE	BUTTERFLY	BUTTERFLY	BUTTERFLY	BUTTERFLY
cluster5249_1rr.inclade3.ortho1.tre	ME0	ME22	FALSE	FALSE	6.00288	0.965361	5.03752	-4.07216	8.43849	1.73454	6.70395	-4.96942	0.11758	-0.147809	0.0314143	NA	NA	NA	NA	NA	FALSE	FALSE	0	HUMMINGBIRD	0	HUMMINGBIRD
cluster5253_1rr.inclade1.ortho5.tre	ME14	ME4	FALSE	FALSE	14.2385	2.75246	11.4861	-8.7336	19.5111	7.75201	11.7591	-4.00713	0.37448	0.0050579	0.0564856	LPAT4_ARATH	Probable 1-acyl-sn-glycerol-3-phosphate acyltransferase 4 (EC 2.3.1.51) (Lysophosphatidyl acyltransferase 4)	CDP-diacylglycerol biosynthetic process [GO:0016024]	integral component of membrane [GO:0016021]	1-acylglycerol-3-phosphate O-acyltransferase activity [GO:0003841]	FALSE	FALSE	HUMMINGBIRD	0	HUMMINGBIRD	0
cluster5255_1rr.inclade1.ortho1.tre	ME2	ME16	FALSE	FALSE	32.659	24.7665	7.89245	16.8741	26.1644	8.69447	17.4699	-8.77546	0.34017	-0.0738073	-0.0279752	NA	NA	NA	NA	NA	FALSE	FALSE	0	0	0	0
cluster5258_1rr.inclade1.ortho1.tre	ME9	ME4	FALSE	FALSE	33.1089	12.0641	21.0448	-8.98073	74.7223	34.2659	40.4564	-6.19054	0.38841	0.0523794	0.103988	NA	NA	NA	NA	NA	FALSE	FALSE	HUMMINGBIRD	0	HUMMINGBIRD	0
cluster5258_1rr.inclade2.ortho1.tre	ME10	ME12	FALSE	FALSE	58.6784	14.6041	44.0743	-29.4701	86.5318	11.9226	74.6091	-62.6865	0.17529	0.184467	0.128711	NA	NA	NA	NA	NA	FALSE	FALSE	0	BUTTERFLY	0	BUTTERFLY
cluster5259_1rr.inclade1.ortho4.tre	ME8	ME6	FALSE	FALSE	11.1301	4.12612	7.004	-2.87788	18.792	6.52645	12.2656	-5.73913	0.35206	-0.157343	0.0567741	ARFI_ARATH	Auxin response factor 9	auxin-activated signaling pathway [GO:0009734]; transcription, DNA-templated [GO:0006351]	nucleus [GO:0005634]	DNA-binding transcription factor activity [GO:0003700]; sequence-specific DNA binding [GO:0043565]	FALSE	FALSE	0	HUMMINGBIRD	0	HUMMINGBIRD
cluster526_1rr.inclade1.ortho2.tre	ME47	ME10	FALSE	FALSE	2.87457	0.660696	2.21387	-1.55318	6.31276	1.07613	5.23664	-4.16051	0.4641	-0.0438416	-0.0148838	ARFY_ORYSJ	Auxin response factor 25 (OsARF6b)	auxin-activated signaling pathway [GO:0009734]; regulation of transcription, DNA-templated [GO:0006355]; transcription, DNA-templated [GO:0006351]	nucleus [GO:0005634]	DNA binding [GO:0003677]	FALSE	FALSE	0	0	0	0
cluster526_1rr.inclade4.ortho1.tre	ME6	ME5	TRUE	FALSE	43.0333	32.06	10.9733	21.0867	75.9056	52.8963	23.0093	29.8871	0.43181	0.0581088	-0.0442655	ARFY_ORYSJ	Auxin response factor 25 (OsARF6b)	auxin-activated signaling pathway [GO:0009734]; regulation of transcription, DNA-templated [GO:0006355]; transcription, DNA-templated [GO:0006351]	nucleus [GO:0005634]	DNA binding [GO:0003677]	FALSE	FALSE	BEE	BEE	BEE	BEE
cluster5261_1rr.inclade1.ortho2.tre	ME11	ME60	FALSE	TRUE	7.1556	0.68967	6.46593	-5.77626	10.4567	1.17022	9.28648	-8.11626	0.36603	0.0213701	-0.0776978	ACR6_ARATH	ACT domain-containing protein ACR6 (Protein ACT DOMAIN REPEATS 6)			amino acid binding [GO:0016597]	FALSE	FALSE	0	0	0	0
cluster5263_1rr.inclade1.ortho2.tre	ME32	ME20	FALSE	FALSE	11.6579	3.39318	8.26472	-4.87154	31.1454	7.4941	23.6513	-16.1572	0.23586	-0.00540266	0.035113	PEX32_ARATH	Peroxisome biogenesis protein 3-2 (Peroxin-3-2) (AtPEX3-2)	peroxisome organization [GO:0007031]; protein transport [GO:0015031]	integral component of peroxisomal membrane [GO:0005779]		FALSE	FALSE	0	0	0	0
cluster5265_1rr.inclade1.ortho2.tre	ME16	ME17	TRUE	FALSE	25.3868	16.411	8.97583	7.43519	23.3467	6.97803	16.3687	-9.39064	0.35118	0.0547526	0.0450014	ERG24_ARATH	Delta(14)-sterol reductase (EC 1.3.1.70) (C-14 sterol reductase) (Protein FACKEL) (Sterol C14-reductase)	sterol biosynthetic process [GO:0016126]	integral component of endoplasmic reticulum membrane [GO:0030176]	delta14-sterol reductase activity [GO:0050613]; NADP binding [GO:0050661]	FALSE	FALSE	BUTTERFLY	BUTTERFLY	BUTTERFLY	BUTTERFLY
cluster5268_1rr.inclade1.ortho1.tre	ME16	ME17	FALSE	FALSE	17.5661	5.41943	12.1467	-6.72727	17.3442	5.05179	12.2924	-7.24063	0.18075	0.00862766	-0.0903154	NA	NA	NA	NA	NA	FALSE	FALSE	BUTTERFLY	BUTTERFLY	BUTTERFLY	BUTTERFLY
cluster5271_1rr.inclade1.ortho1.tre	ME2	ME58	FALSE	FALSE	4.16331	2.58871	1.5746	1.01411	3.74787	0.300674	3.44719	-3.14652	0.35658	-0.0795921	-0.0876524	NA	NA	NA	NA	NA	FALSE	TRUE	0	0	0	0
cluster5273_1rr.inclade1.ortho4.tre	ME2	ME22	FALSE	FALSE	8.02884	3.85133	4.1775	-0.326172	7.1538	0.914907	6.2389	-5.32399	0.39924	-0.104102	-0.0308666	NRG2_ARATH	Nitrate regulatory gene2 protein (NRG2 protein)	cellular response to nitrate [GO:0071249]; nitrate transport [GO:0015706]; nitrogen compound transport [GO:0071705]; regulation of transcription, DNA-templated [GO:0006355]; response to nitrate [GO:0010167]; response to nitrogen compound [GO:1901698]; transcription, DNA-templated [GO:0006351]	nucleus [GO:0005634]		FALSE	FALSE	0	HUMMINGBIRD	0	HUMMINGBIRD
cluster5273_1rr.inclade1.ortho4.tre	ME2	ME22	FALSE	FALSE	8.02884	3.85133	4.1775	-0.326172	7.1538	0.914907	6.2389	-5.32399	0.39924	-0.104102	-0.0308666	NRG2_ARATH	Nitrate regulatory gene2 protein (NRG2 protein)	cellular response to nitrate [GO:0071249]; nitrate transport [GO:0015706]; nitrogen compound transport [GO:0071705]; regulation of transcription, DNA-templated [GO:0006355]; response to nitrate [GO:0010167]; response to nitrogen compound [GO:1901698]; transcription, DNA-templated [GO:0006351]	nucleus [GO:0005634]		FALSE	FALSE	0	HUMMINGBIRD	0	HUMMINGBIRD
cluster5273_1rr.inclade1.ortho4.tre	ME2	ME22	FALSE	FALSE	8.02884	3.85133	4.1775	-0.326172	7.1538	0.914907	6.2389	-5.32399	0.39924	-0.104102	-0.0308666	NRG2_ARATH	Nitrate regulatory gene2 protein (NRG2 protein)	cellular response to nitrate [GO:0071249]; nitrate transport [GO:0015706]; nitrogen compound transport [GO:0071705]; regulation of transcription, DNA-templated [GO:0006355]; response to nitrate [GO:0010167]; response to nitrogen compound [GO:1901698]; transcription, DNA-templated [GO:0006351]	nucleus [GO:0005634]		FALSE	FALSE	0	HUMMINGBIRD	0	HUMMINGBIRD
cluster5273_1rr.inclade1.ortho4.tre	ME2	ME22	FALSE	FALSE	8.02884	3.85133	4.1775	-0.326172	7.1538	0.914907	6.2389	-5.32399	0.39924	-0.104102	-0.0308666	NRG2_ARATH	Nitrate regulatory gene2 protein (NRG2 protein)	cellular response to nitrate [GO:0071249]; nitrate transport [GO:0015706]; nitrogen compound transport [GO:0071705]; regulation of transcription, DNA-templated [GO:0006355]; response to nitrate [GO:0010167]; response to nitrogen compound [GO:1901698]; transcription, DNA-templated [GO:0006351]	nucleus [GO:0005634]		FALSE	FALSE	0	HUMMINGBIRD	0	HUMMINGBIRD
cluster5273_1rr.inclade1.ortho4.tre	ME2	ME22	FALSE	FALSE	8.02884	3.85133	4.1775	-0.326172	7.1538	0.914907	6.2389	-5.32399	0.39924	-0.104102	-0.0308666	NRG2_ARATH	Nitrate regulatory gene2 protein (NRG2 protein)	cellular response to nitrate [GO:0071249]; nitrate transport [GO:0015706]; nitrogen compound transport [GO:0071705]; regulation of transcription, DNA-templated [GO:0006355]; response to nitrate [GO:0010167]; response to nitrogen compound [GO:1901698]; transcription, DNA-templated [GO:0006351]	nucleus [GO:0005634]		FALSE	FALSE	0	HUMMINGBIRD	0	HUMMINGBIRD
cluster5273_1rr.inclade1.ortho4.tre	ME2	ME22	FALSE	FALSE	8.02884	3.85133	4.1775	-0.326172	7.1538	0.914907	6.2389	-5.32399	0.39924	-0.104102	-0.0308666	NRG2_ARATH	Nitrate regulatory gene2 protein (NRG2 protein)	cellular response to nitrate [GO:0071249]; nitrate transport [GO:0015706]; nitrogen compound transport [GO:0071705]; regulation of transcription, DNA-templated [GO:0006355]; response to nitrate [GO:0010167]; response to nitrogen compound [GO:1901698]; transcription, DNA-templated [GO:0006351]	nucleus [GO:0005634]		FALSE	FALSE	0	HUMMINGBIRD	0	HUMMINGBIRD
cluster5273_1rr.inclade1.ortho4.tre	ME2	ME22	FALSE	FALSE	8.02884	3.85133	4.1775	-0.326172	7.1538	0.914907	6.2389	-5.32399	0.39924	-0.104102	-0.0308666	NRG2_ARATH	Nitrate regulatory gene2 protein (NRG2 protein)	cellular response to nitrate [GO:0071249]; nitrate transport [GO:0015706]; nitrogen compound transport [GO:0071705]; regulation of transcription, DNA-templated [GO:0006355]; response to nitrate [GO:0010167]; response to nitrogen compound [GO:1901698]; transcription, DNA-templated [GO:0006351]	nucleus [GO:0005634]		FALSE	FALSE	0	HUMMINGBIRD	0	HUMMINGBIRD
cluster5273_1rr.inclade1.ortho4.tre	ME2	ME22	FALSE	FALSE	8.02884	3.85133	4.1775	-0.326172	7.1538	0.914907	6.2389	-5.32399	0.39924	-0.104102	-0.0308666	NRG2_ARATH	Nitrate regulatory gene2 protein (NRG2 protein)	cellular response to nitrate [GO:0071249]; nitrate transport [GO:0015706]; nitrogen compound transport [GO:0071705]; regulation of transcription, DNA-templated [GO:0006355]; response to nitrate [GO:0010167]; response to nitrogen compound [GO:1901698]; transcription, DNA-templated [GO:0006351]	nucleus [GO:0005634]		FALSE	FALSE	0	HUMMINGBIRD	0	HUMMINGBIRD
cluster5274_1rr.inclade1.ortho5.tre	ME7	ME20	FALSE	FALSE	46.9943	14.2933	32.701	-18.4077	39.9662	6.38432	33.5819	-27.1976	0.20682	0.105502	0.00816645	NA	NA	NA	NA	NA	FALSE	FALSE	0	0	0	0
cluster5275_1rr.inclade1.ortho5.tre	ME60	ME24	FALSE	FALSE	5.13027	0.85864	4.27163	-3.41299	13.2527	2.21782	11.0349	-8.81703	0.42545	-0.0590437	0.0251133	IQD31_ARATH	Protein IQ-DOMAIN 31		cytosol [GO:0005829]; microtubule associated complex [GO:0005875]; plasma membrane [GO:0005886]		FALSE	FALSE	0	HUMMINGBIRD	0	HUMMINGBIRD
cluster528_1rr.inclade1.ortho2.tre	ME4	ME0	FALSE	FALSE	16.3258	3.21216	13.1137	-9.90149	2.37111	0.165729	2.20539	-2.03966	0.68035	0.0679383	0.0616165	NA	NA	NA	NA	NA	FALSE	TRUE	0	0	0	0
cluster528_1rr.inclade3.ortho2.tre	ME37	ME5	FALSE	FALSE	13.5566	3.15706	10.3995	-7.24245	5.9228	2.39298	3.52982	-1.13684	0.49849	0.00729208	0.06578	MAP1B_ARATH	Methionine aminopeptidase 1B, chloroplastic (MAP 1B) (MetAP 1B) (EC 3.4.11.18) (Peptidase M 1B)	N-terminal protein amino acid modification [GO:0031365]	chloroplast [GO:0009507]; mitochondrion [GO:0005739]	aminopeptidase activity [GO:0004177]; metal ion binding [GO:0046872]; metalloexopeptidase activity [GO:0008235]	FALSE	FALSE	BUTTERFLY	BEE	BUTTERFLY	BEE
cluster5280_1rr.inclade1.ortho3.tre	ME8	ME4	FALSE	FALSE	10.9369	3.0488	7.88812	-4.83933	27.5353	13.1663	14.369	-1.20271	0.33025	-0.0440046	0.0152539	TGD2_ARATH	Protein TRIGALACTOSYLDIACYLGLYCEROL 2, chloroplastic (ABC transporter I family member 15) (ABC transporter ABCI.15) (AtABCI15)	intracellular lipid transport [GO:0032365]; lipid transport [GO:0006869]	chloroplast [GO:0009507]; chloroplast envelope [GO:0009941]; chloroplast inner membrane [GO:0009706]; integral component of membrane [GO:0016021]; membrane [GO:0016020]; plastid [GO:0009536]	lipid transporter activity [GO:0005319]; phospholipid binding [GO:0005543]	FALSE	FALSE	0	0	0	0
cluster5282_1rr.inclade1.ortho6.tre	ME0	ME0	FALSE	FALSE	1.52059	0.317588	1.203	-0.885416	6.72441	0.483533	6.24088	-5.75734	0.47505	-0.0362466	0.0650963	ROC1_NICSY	29 kDa ribonucleoprotein A, chloroplastic (CP29A)	mRNA processing [GO:0006397]	chloroplast [GO:0009507]	RNA binding [GO:0003723]	TRUE	FALSE	0	0	0	0
cluster5284_1rr.inclade1.ortho1.tre	ME23	ME12	FALSE	FALSE	7.00974	2.18339	4.82635	-2.64296	47.8206	11.9391	35.8815	-23.9424	0.49408	0.0553098	0.119015	NA	NA	NA	NA	NA	FALSE	FALSE	BUTTERFLY	BUTTERFLY	BUTTERFLY	BUTTERFLY
cluster5285_1rr.inclade1.ortho3.tre	ME19	ME35	FALSE	FALSE	7.44524	1.52286	5.92238	-4.39952	20.1954	3.813	16.3824	-12.5694	0.22136	0.134604	0.083383	IREH1_ARATH	Probable serine/threonine protein kinase IREH1 (EC 2.7.11.1) (Protein IRE homolog 1) (AtIREH1)	intracellular signal transduction [GO:0035556]; peptidyl-serine phosphorylation [GO:0018105]; protein autophosphorylation [GO:0046777]; regulation of growth [GO:0040008]	cytosol [GO:0005829]; intracellular [GO:0005622]; plasma membrane [GO:0005886]	ATP binding [GO:0005524]; kinase activity [GO:0016301]; metal ion binding [GO:0046872]; protein serine/threonine kinase activity [GO:0004674]	FALSE	FALSE	0	0	0	0
cluster5286_1rr.inclade1.ortho2.tre	ME2	ME7	FALSE	FALSE	4.92797	0.808995	4.11898	-3.30998	5.898	0.774066	5.12393	-4.34986	0.23857	-0.0468477	-0.0474579	NPS13_ARATH	Novel plant SNARE 13 (AtNPSN13)	ER to Golgi vesicle-mediated transport [GO:0006888]; Golgi to vacuole transport [GO:0006896]; intra-Golgi vesicle-mediated transport [GO:0006891]; protein targeting to vacuole [GO:0006623]; retrograde transport, endosome to Golgi [GO:0042147]; vesicle fusion with Golgi apparatus [GO:0048280]	cytosol [GO:0005829]; endoplasmic reticulum membrane [GO:0005789]; ER to Golgi transport vesicle membrane [GO:0012507]; Golgi apparatus [GO:0005794]; integral component of membrane [GO:0016021]; late endosome membrane [GO:0031902]; plasma membrane [GO:0005886]; SNARE complex [GO:0031201]	SNAP receptor activity [GO:0005484]; SNARE binding [GO:0000149]	FALSE	FALSE	0	0	0	0
cluster5286_1rr.inclade1.ortho4.tre	ME12	ME10	FALSE	FALSE	5.34912	1.83053	3.51859	-1.68806	11.1063	4.53837	6.56797	-2.0296	0.17888	0.0164762	-0.0180172	NPS13_ARATH	Novel plant SNARE 13 (AtNPSN13)	ER to Golgi vesicle-mediated transport [GO:0006888]; Golgi to vacuole transport [GO:0006896]; intra-Golgi vesicle-mediated transport [GO:0006891]; protein targeting to vacuole [GO:0006623]; retrograde transport, endosome to Golgi [GO:0042147]; vesicle fusion with Golgi apparatus [GO:0048280]	cytosol [GO:0005829]; endoplasmic reticulum membrane [GO:0005789]; ER to Golgi transport vesicle membrane [GO:0012507]; Golgi apparatus [GO:0005794]; integral component of membrane [GO:0016021]; late endosome membrane [GO:0031902]; plasma membrane [GO:0005886]; SNARE complex [GO:0031201]	SNAP receptor activity [GO:0005484]; SNARE binding [GO:0000149]	FALSE	FALSE	0	0	0	0
cluster5288_1rr.inclade1.ortho3.tre	ME1	ME2	FALSE	FALSE	15.0238	7.55542	7.4684	0.0870157	11.8401	5.79007	6.05	-0.259931	0.35037	-0.00727307	-0.0373401	NA	NA	NA	NA	NA	FALSE	FALSE	0	0	0	BEE
cluster5289_1rr.inclade1.ortho5.tre	ME29	ME10	TRUE	FALSE	26.6395	8.32424	18.3153	-9.99106	18.4343	7.83501	10.5993	-2.76426	0.55544	0.117559	0.0416477	NA	NA	NA	NA	NA	FALSE	FALSE	0	0	HUMMINGBIRD	0
cluster5290_1rr.inclade1.ortho3.tre	ME0	ME17	FALSE	FALSE	2.96326	1.01802	1.94524	-0.927218	3.52601	0.300751	3.22526	-2.92451	0.29746	-0.018875	-0.0615855	CALS5_ARATH	Callose synthase 5 (EC 2.4.1.34) (1,3-beta-glucan synthase) (Protein GLUCAN SYNTHASE-LIKE 2) (Protein LESS ADHERENT POLLEN 1)	(1->3)-beta-D-glucan biosynthetic process [GO:0006075]; cell wall organization [GO:0071555]; microsporogenesis [GO:0009556]; pollen germination [GO:0009846]; pollen tube growth [GO:0009860]; pollen wall assembly [GO:0010208]; regulation of cell shape [GO:0008360]; regulation of pollen tube growth [GO:0080092]	1,3-beta-D-glucan synthase complex [GO:0000148]; integral component of membrane [GO:0016021]	1,3-beta-D-glucan synthase activity [GO:0003843]	FALSE	TRUE	0	BUTTERFLY	0	BUTTERFLY
cluster5291_1rr.inclade1.ortho5.tre	ME0	ME1	FALSE	FALSE	3.7768	1.30028	2.47653	-1.17625	7.68889	2.39881	5.29008	-2.89127	0.55669	0.00506998	-0.115645	RPS1_ARATH	30S ribosomal protein S1, chloroplastic (Plastid ribosomal protein S1) (PRPS1)	response to cytokinin [GO:0009735]	chloroplast [GO:0009507]; chloroplast stroma [GO:0009570]; membrane [GO:0016020]; ribosome [GO:0005840]; thylakoid [GO:0009579]	mRNA binding [GO:0003729]	FALSE	FALSE	0	0	0	0
cluster5295_1rr.inclade1.ortho3.tre	ME3	ME2	FALSE	FALSE	25.5556	13.9098	11.6458	2.26397	35.3541	25.5993	9.75486	15.8444	0.14634	-0.0290359	-0.0157786	PRS6A_BRACM	26S proteasome regulatory subunit 6A homolog (Tat-binding protein homolog 1) (TBP-1)	protein catabolic process [GO:0030163]	cytoplasm [GO:0005737]; nucleus [GO:0005634]; proteasome complex [GO:0000502]	ATP binding [GO:0005524]; proteasome-activating ATPase activity [GO:0036402]	FALSE	FALSE	0	0	BEE	BEE
cluster5296_1rr.inclade1.ortho2.tre	ME19	ME35	FALSE	TRUE	19.8968	7.32125	12.5755	-5.25424	23.7524	7.82594	15.9265	-8.10052	0.08842	0.136828	-0.00592494	ADF4_ARATH	Actin-depolymerizing factor 4 (ADF-4) (AtADF4)	actin filament depolymerization [GO:0030042]; defense response signaling pathway, resistance gene-dependent [GO:0009870]; defense response to bacterium [GO:0042742]	actin cytoskeleton [GO:0015629]; cytoplasm [GO:0005737]	actin binding [GO:0003779]	FALSE	FALSE	0	0	0	0
cluster5296_1rr.inclade2.ortho1.tre	ME0	ME34	FALSE	FALSE	4.48858	1.30146	3.18713	-1.88567	25.109	5.39417	19.7149	-14.3207	0.16748	0.0437791	0.118923	ADF4_ARATH	Actin-depolymerizing factor 4 (ADF-4) (AtADF4)	actin filament depolymerization [GO:0030042]; defense response signaling pathway, resistance gene-dependent [GO:0009870]; defense response to bacterium [GO:0042742]	actin cytoskeleton [GO:0015629]; cytoplasm [GO:0005737]	actin binding [GO:0003779]	FALSE	FALSE	0	0	0	0
cluster5297_1rr.inclade2.ortho1.tre	ME21	ME2	TRUE	FALSE	31.9254	9.51281	22.4126	-12.8998	16.2578	8.87439	7.38345	1.49094	0.34598	-0.039072	0.0315717	U86A1_ARATH	UDP-glycosyltransferase 86A1 (EC 2.4.1.-)	metabolic process [GO:0008152]	intracellular membrane-bounded organelle [GO:0043231]	quercetin 3-O-glucosyltransferase activity [GO:0080043]; quercetin 7-O-glucosyltransferase activity [GO:0080044]	FALSE	FALSE	BEE	0	BEE	BEE
cluster5298_1rr.inclade1.ortho1.tre	ME3	ME2	FALSE	FALSE	27.1571	20.3563	6.80076	13.5556	56.5509	48.9133	7.63759	41.2758	0.22813	-0.0998271	-0.0877378	NA	NA	NA	NA	NA	FALSE	FALSE	0	0	BEE	BEE
cluster5298_1rr.inclade1.ortho3.tre	ME9	ME4	FALSE	FALSE	8.75869	3.2833	5.47539	-2.19209	59.4619	32.5436	26.9184	5.62522	0.21356	0.0273863	0.0750677	NA	NA	NA	NA	NA	FALSE	FALSE	HUMMINGBIRD	0	HUMMINGBIRD	0
cluster5299_1rr.inclade1.ortho7.tre	ME14	ME11	FALSE	FALSE	11.7156	2.23616	9.47944	-7.24328	9.9892	4.18147	5.80773	-1.62626	0.27514	0.0466675	0.0166971	NA	NA	NA	NA	NA	FALSE	FALSE	HUMMINGBIRD	HUMMINGBIRD	HUMMINGBIRD	HUMMINGBIRD
cluster53_1rr.inclade1.ortho2.tre	ME50	ME1	FALSE	FALSE	3.89084	0.644628	3.24622	-2.60159	7.95735	2.20408	5.75327	-3.54919	0.25861	0.0631511	-0.0219673	SAC3_ARATH	Phosphoinositide phosphatase SAC3 (AtSAC3) (EC 3.1.3.-) (Phosphatidylinositol 3,5-bisphosphate 5-phosphatase SAC3) (Protein SUPPRESSOR OF ACTIN 3) (SAC domain protein 3)	phosphatidylinositol-3-phosphate biosynthetic process [GO:0036092]; vacuole organization [GO:0007033]	vacuolar membrane [GO:0005774]	phosphoric ester hydrolase activity [GO:0042578]	FALSE	FALSE	0	0	0	0
cluster53_1rr.inclade2.ortho2.tre	ME0	ME38	FALSE	TRUE	4.53727	1.10692	3.43035	-2.32343	8.0151	1.34737	6.66774	-5.32037	0.26341	-0.0298758	0.0280918	NA	NA	NA	NA	NA	FALSE	FALSE	0	0	0	BUTTERFLY
cluster5300_2rr.inclade1.ortho3.tre	ME20	ME48	FALSE	FALSE	5.34252	0.848453	4.49406	-3.64561	9.13089	0.926001	8.20489	-7.27889	0.30089	-0.0228798	0.0127631	C76B6_CATRO	Geraniol 8-hydroxylase (EC 1.14.14.83) (Cytochrome P450 76B6) (Geraniol 10-hydroxylase) (CrG10H)	monoterpenoid biosynthetic process [GO:0016099]	endoplasmic reticulum membrane [GO:0005789]; integral component of membrane [GO:0016021]	heme binding [GO:0020037]; iron ion binding [GO:0005506]; oxidoreductase activity, acting on paired donors, with incorporation or reduction of molecular oxygen, NAD(P)H as one donor, and incorporation of one atom of oxygen [GO:0016709]	FALSE	FALSE	HUMMINGBIRD	HUMMINGBIRD	HUMMINGBIRD	HUMMINGBIRD
cluster5302_3rr.inclade1.ortho2.tre	ME27	ME2	TRUE	FALSE	45.3611	19.0563	26.3048	-7.24853	68.9536	60.2987	8.65491	51.6438	0.45407	-0.0753286	-0.0173958	C94A2_VICSA	Cytochrome P450 94A2 (EC 1.14.-.-) (P450-dependent fatty acid omega-hydroxylase)		endoplasmic reticulum membrane [GO:0005789]; integral component of membrane [GO:0016021]	heme binding [GO:0020037]; iron ion binding [GO:0005506]; monooxygenase activity [GO:0004497]; oxidoreductase activity, acting on paired donors, with incorporation or reduction of molecular oxygen [GO:0016705]	FALSE	FALSE	BEE	0	BEE	BEE
cluster5304_1rr.inclade1.ortho3.tre	ME25	ME3	FALSE	FALSE	6.95297	1.1846	5.76837	-4.58377	33.4333	15.1582	18.2751	-3.11696	0.29814	-0.0196653	0.0854621	GOX_SPIOL	Peroxisomal (S)-2-hydroxy-acid oxidase (EC 1.1.3.15) (Glycolate oxidase) (GOX) (Short chain alpha-hydroxy acid oxidase)	oxidative photosynthetic carbon pathway [GO:0009854]	peroxisome [GO:0005777]	FMN binding [GO:0010181]; long-chain-(S)-2-hydroxy-long-chain-acid oxidase activity [GO:0052853]; medium-chain-(S)-2-hydroxy-acid oxidase activity [GO:0052854]; very-long-chain-(S)-2-hydroxy-acid oxidase activity [GO:0052852]	FALSE	FALSE	BUTTERFLY	0	BUTTERFLY	BUTTERFLY
cluster5306_1rr.inclade1.ortho2.tre	ME17	ME0	FALSE	FALSE	10.6251	2.76367	7.86147	-5.0978	21.4405	3.07479	18.3658	-15.291	0.27315	-0.117933	-0.0426329	NA	NA	NA	NA	NA	FALSE	FALSE	0	0	0	0
cluster5307_1rr.inclade1.ortho4.tre	ME28	ME10	FALSE	FALSE	5.95296	2.02207	3.93089	-1.90881	15.9674	7.9482	8.01918	-0.070981	0.26035	-0.0296517	-0.00377096	NA	NA	NA	NA	NA	FALSE	FALSE	HUMMINGBIRD	0	HUMMINGBIRD	0
cluster5308_1rr.inclade1.ortho2.tre	ME4	ME13	FALSE	FALSE	7.17955	2.58101	4.59854	-2.01753	6.42689	1.35913	5.06776	-3.70863	0.11085	0.0398236	0.0986239	LAX3_MEDTR	Auxin transporter-like protein 3 (AUX1-like protein 3) (MtLAX3)	amino acid transport [GO:0006865]; auxin-activated signaling pathway [GO:0009734]	integral component of membrane [GO:0016021]; plasma membrane [GO:0005886]	symporter activity [GO:0015293]	FALSE	FALSE	0	BUTTERFLY	0	BUTTERFLY
cluster5310_1rr.inclade1.ortho1.tre	ME51	ME18	FALSE	FALSE	10.5624	1.2976	9.26485	-7.96726	21.3165	3.91752	17.399	-13.4815	0.34469	0.00765087	0.0163606	NA	NA	NA	NA	NA	FALSE	FALSE	0	HUMMINGBIRD	0	HUMMINGBIRD
cluster5311_1rr.inclade1.ortho1.tre	ME5	ME0	FALSE	FALSE	17.257	3.05498	14.202	-11.1471	4.69326	0.450505	4.24276	-3.79226	0.19347	0.0573058	0.0657496	AEE7_ARATH	Acetate/butyrate--CoA ligase AAE7, peroxisomal (EC 6.2.1.1) (EC 6.2.1.2) (AMP-binding protein 7) (AtAMPBP7) (Acetyl-CoA synthetase) (Acyl-activating enzyme 7) (Butyryl-CoA synthetase) (Protein ACETATE NON-UTILIZING 1)	acetate metabolic process [GO:0006083]; butyrate metabolic process [GO:0019605]; glyoxylate cycle [GO:0006097]	peroxisome [GO:0005777]	acetate-CoA ligase activity [GO:0003987]; butyrate-CoA ligase activity [GO:0047760]	FALSE	FALSE	HUMMINGBIRD	0	HUMMINGBIRD	0
cluster5311_1rr.inclade2.ortho1.tre	ME3	ME2	TRUE	FALSE	50.2621	40.2517	10.0104	30.2413	64.5136	56.1694	8.34414	47.8253	0.13047	-0.113172	-0.0254209	AEE7_ARATH	Acetate/butyrate--CoA ligase AAE7, peroxisomal (EC 6.2.1.1) (EC 6.2.1.2) (AMP-binding protein 7) (AtAMPBP7) (Acetyl-CoA synthetase) (Acyl-activating enzyme 7) (Butyryl-CoA synthetase) (Protein ACETATE NON-UTILIZING 1)	acetate metabolic process [GO:0006083]; butyrate metabolic process [GO:0019605]; glyoxylate cycle [GO:0006097]	peroxisome [GO:0005777]	acetate-CoA ligase activity [GO:0003987]; butyrate-CoA ligase activity [GO:0047760]	FALSE	FALSE	0	0	BEE	BEE
cluster5312_1rr.inclade1.ortho1.tre	ME48	ME5	TRUE	FALSE	24.3837	7.27781	17.1059	-9.82805	44.4479	26.9129	17.535	9.3779	0.00848	0.0689744	0.0532077	SR542_SOLLC	Signal recognition particle 54 kDa protein 2 (SRP54)	SRP-dependent cotranslational protein targeting to membrane [GO:0006614]	signal recognition particle, endoplasmic reticulum targeting [GO:0005786]	7S RNA binding [GO:0008312]; GTPase activity [GO:0003924]; GTP binding [GO:0005525]	FALSE	FALSE	0	BEE	0	BEE
cluster5315_1rr.inclade2.ortho1.tre	ME3	ME2	FALSE	FALSE	9.84137	2.68257	7.1588	-4.47622	17.0658	6.81859	10.2472	-3.42865	0.14267	-0.1806	-0.0264548	SAR1A_ARATH	GTP-binding protein SAR1A	intracellular protein transport [GO:0006886]; vesicle-mediated transport [GO:0016192]	endoplasmic reticulum [GO:0005783]; Golgi apparatus [GO:0005794]; plasma membrane [GO:0005886]	GTP binding [GO:0005525]	FALSE	FALSE	0	0	BEE	BEE
cluster5317_1rr.inclade1.ortho4.tre	ME25	ME41	FALSE	FALSE	15.4352	4.65868	10.7765	-6.11779	14.6256	1.21642	13.4092	-12.1928	0.19329	0.110165	-0.0584719	STT3B_ARATH	Dolichyl-diphosphooligosaccharide--protein glycosyltransferase subunit STT3B (Oligosaccharyl transferase subunit STT3B) (STT3-B) (EC 2.4.99.18) (Protein STAUROSPORIN AND TEMPERATURE SENSITIVE 3-LIKE B)	post-translational protein modification [GO:0043687]; protein N-linked glycosylation via asparagine [GO:0018279]	endoplasmic reticulum [GO:0005783]; integral component of membrane [GO:0016021]; membrane [GO:0016020]; oligosaccharyltransferase complex [GO:0008250]; plasma membrane [GO:0005886]	dolichyl-diphosphooligosaccharide-protein glycotransferase activity [GO:0004579]	FALSE	FALSE	BUTTERFLY	0	BUTTERFLY	0
cluster5318_1rr.inclade1.ortho4.tre	ME2	ME0	FALSE	FALSE	4.96473	2.27059	2.69415	-0.423559	2.77337	0.244672	2.5287	-2.28402	0.15186	-0.0429867	-0.0305978	DEGP1_ARATH	Protease Do-like 1, chloroplastic (EC 3.4.21.-) (Protein DEGRADATION OF PERIPLASMIC PROTEINS 1) (DEGP PROTEASE 1)	photosystem II repair [GO:0010206]; protein catabolic process [GO:0030163]; response to cytokinin [GO:0009735]	chloroplast [GO:0009507]; chloroplast thylakoid [GO:0009534]; chloroplast thylakoid membrane [GO:0009535]; nucleus [GO:0005634]; thylakoid [GO:0009579]; thylakoid lumen [GO:0031977]	identical protein binding [GO:0042802]; serine-type endopeptidase activity [GO:0004252]; serine-type peptidase activity [GO:0008236]	FALSE	TRUE	0	0	0	0
cluster5319_1rr.inclade1.ortho1.tre	ME12	ME19	FALSE	FALSE	16.1323	3.74749	12.3848	-8.63732	25.7318	3.5332	22.1986	-18.6654	0.42691	0.0900263	-0.0423116	NA	NA	NA	NA	NA	FALSE	FALSE	0	0	0	0
cluster5321_1rr.inclade1.ortho6.tre	ME9	ME4	FALSE	FALSE	7.14459	2.08216	5.06243	-2.98027	25.593	13.5571	12.0359	1.52123	0.39546	0.0141758	0.0567193	MYOB1_ARATH	Myosin-binding protein 1		integral component of membrane [GO:0016021]; transport vesicle [GO:0030133]	myosin binding [GO:0017022]	FALSE	FALSE	HUMMINGBIRD	0	HUMMINGBIRD	0
cluster5326_1rr.inclade1.ortho3.tre	ME6	ME2	FALSE	FALSE	5.39163	1.42907	3.96256	-2.5335	21.1214	13.4795	7.64192	5.83759	0.16999	0.0421514	0.0099641	HSP21_SOYBN	17.9 kDa class II heat shock protein		cytoplasm [GO:0005737]		FALSE	FALSE	BEE	0	BEE	BEE
cluster5327_1rr.inclade1.ortho1.tre	ME27	ME5	FALSE	FALSE	21.8219	9.86485	11.957	-2.09217	23.2637	15.3696	7.89413	7.47547	0.23232	-0.0756536	0.0503238	QPCT_ARATH	Glutaminyl-peptide cyclotransferase (EC 2.3.2.5) (Glutaminyl cyclase)	peptidyl-pyroglutamic acid biosynthetic process, using glutaminyl-peptide cyclotransferase [GO:0017186]	endoplasmic reticulum membrane [GO:0005789]; integral component of membrane [GO:0016021]; plasma membrane [GO:0005886]	glutaminyl-peptide cyclotransferase activity [GO:0016603]	FALSE	FALSE	BEE	BEE	BEE	BEE
cluster5328_1rr.inclade1.ortho7.tre	ME0	ME27	FALSE	FALSE	3.33939	2.02097	1.31842	0.702555	6.37587	1.40641	4.96947	-3.56306	0.37915	-0.013706	-0.0122874	NA	NA	NA	NA	NA	FALSE	FALSE	0	BUTTERFLY	0	BUTTERFLY
cluster5329_1rr.inclade1.ortho4.tre	ME9	ME19	FALSE	FALSE	8.23012	1.98957	6.24055	-4.25098	24.1189	3.35378	20.7651	-17.4113	0.54725	0.0380334	0.0292736	NA	NA	NA	NA	NA	FALSE	FALSE	HUMMINGBIRD	0	HUMMINGBIRD	0
cluster5330_1rr.inclade1.ortho6.tre	ME0	ME29	FALSE	FALSE	4.82438	0.633139	4.19125	-3.55811	12.4466	2.38191	10.0647	-7.68282	0.22663	0.0542854	-0.0200739	CRLK2_ARATH	Calcium/calmodulin-regulated receptor-like kinase 2 (AtCRLK2) (EC 2.7.11.1)		integral component of membrane [GO:0016021]; plasma membrane [GO:0005886]	ATP binding [GO:0005524]; protein serine/threonine kinase activity [GO:0004674]	FALSE	FALSE	0	HUMMINGBIRD	0	HUMMINGBIRD
cluster5332_1rr.inclade1.ortho4.tre	ME1	ME1	FALSE	FALSE	4.88524	1.93119	2.95404	-1.02285	23.4057	13.7085	9.69722	4.01123	0.5493	-0.103377	-0.0817476	LYK3_MEDTR	LysM domain receptor-like kinase 3 (LysM-containing receptor-like kinase 3) (MtLYK3) (EC 2.7.11.1) (LysM receptor kinase K1B) (Protein HAIR CURLING)	nodulation [GO:0009877]; protein autophosphorylation [GO:0046777]; response to symbiotic bacterium [GO:0009609]	integral component of membrane [GO:0016021]; plasma membrane [GO:0005886]; vacuolar lumen [GO:0005775]	ATP binding [GO:0005524]; kinase activity [GO:0016301]; protein serine/threonine kinase activity [GO:0004674]	FALSE	FALSE	0	0	0	0
cluster5334_1rr.inclade1.ortho3.tre	ME15	ME3	FALSE	FALSE	11.224	3.155	8.06902	-4.91402	14.4199	6.77757	7.64228	-0.864717	0.17245	0.0233752	0.0412482	PPF1_PEA	Inner membrane protein PPF-1, chloroplastic (Post-floral-specific protein 1)		chloroplast thylakoid membrane [GO:0009535]; integral component of membrane [GO:0016021]	membrane insertase activity [GO:0032977]	FALSE	FALSE	0	0	0	BUTTERFLY
cluster5334_1rr.inclade1.ortho5.tre	ME0	ME0	FALSE	FALSE	3.46014	0.41644	3.0437	-2.62726	4.15375	0.816855	3.3369	-2.52004	0.42004	0.0447789	-0.110638	PPF1_PEA	Inner membrane protein PPF-1, chloroplastic (Post-floral-specific protein 1)		chloroplast thylakoid membrane [GO:0009535]; integral component of membrane [GO:0016021]	membrane insertase activity [GO:0032977]	FALSE	TRUE	0	0	0	0
cluster5335_1rr.inclade1.ortho4.tre	ME23	ME40	FALSE	FALSE	2.128	0.2335	1.8945	-1.661	7.18643	0.597102	6.58933	-5.99222	0.29208	0.0602246	0.00866536	Y3264_ARATH	Putative UPF0481 protein At3g02645		integral component of membrane [GO:0016021]		TRUE	FALSE	BUTTERFLY	BUTTERFLY	BUTTERFLY	BUTTERFLY
cluster5335_1rr.inclade3.ortho6.tre	ME2	ME0	FALSE	FALSE	42.9952	37.4383	5.55682	31.8815	1.91135	0.276446	1.6349	-1.35846	0.56164	-0.0979021	-0.0089127	Y3264_ARATH	Putative UPF0481 protein At3g02645		integral component of membrane [GO:0016021]		FALSE	TRUE	0	0	0	0
cluster5337_1rr.inclade1.ortho5.tre	ME50	ME0	FALSE	FALSE	9.79524	1.39258	8.40265	-7.01007	8.2863	0.340172	7.94613	-7.60595	0.24241	0.0199002	0.027899	AVT6A_ARATH	Amino acid transporter AVT6A (AtAvt6A)	amino acid transmembrane transport [GO:0003333]	integral component of membrane [GO:0016021]; vacuolar membrane [GO:0005774]; vacuole [GO:0005773]	amino acid transmembrane transporter activity [GO:0015171]	FALSE	FALSE	0	0	0	0
cluster5339_1rr.inclade1.ortho7.tre	ME5	ME7	FALSE	FALSE	34.9778	4.37587	30.6019	-26.226	19.6454	6.45678	13.1886	-6.73182	0.31719	0.145644	-0.0155678	DB10_NICSY	ATP-dependent RNA helicase-like protein DB10 (EC 3.6.4.13)			ATP binding [GO:0005524]; helicase activity [GO:0004386]; RNA binding [GO:0003723]	FALSE	FALSE	HUMMINGBIRD	0	HUMMINGBIRD	0
cluster5340_1rr.inclade2.ortho2.tre	ME0	ME9	FALSE	FALSE	5.03688	0.720659	4.31622	-3.59556	2.88837	0.472737	2.41563	-1.9429	0.21381	0.0171856	0.0305313	GT645_ARATH	Glycosyltransferase family protein 64 protein C5 (GT64 C5) (EC 2.4.1.-)	protein glycosylation [GO:0006486]	integral component of membrane [GO:0016021]	metal ion binding [GO:0046872]; transferase activity, transferring glycosyl groups [GO:0016757]	FALSE	TRUE	0	0	0	0
cluster5344_1rr.inclade1.ortho6.tre	ME0	ME16	FALSE	FALSE	6.45085	1.73112	4.71973	-2.98861	25.6031	5.38551	20.2176	-14.832	0.5164	0.0158384	0.0266008	KEG_ARATH	E3 ubiquitin-protein ligase KEG (EC 2.3.2.27) (EC 2.7.11.1) (Protein KEEP ON GOING) (RING finger protein KEG) (RING-type E3 ubiquitin transferase KEG)	abscisic acid-activated signaling pathway [GO:0009738]; defense response [GO:0006952]; developmental growth [GO:0048589]; endosomal transport [GO:0016197]; late endosome to vacuole transport [GO:0045324]; negative regulation of abscisic acid-activated signaling pathway [GO:0009788]; protein ubiquitination [GO:0016567]; response to abscisic acid [GO:0009737]; secretion by cell [GO:0032940]	early endosome [GO:0005769]; trans-Golgi network [GO:0005802]	ATP binding [GO:0005524]; metal ion binding [GO:0046872]; protein kinase activity [GO:0004672]; protein self-association [GO:0043621]; protein serine/threonine kinase activity [GO:0004674]; ubiquitin-protein transferase activity [GO:0004842]	FALSE	FALSE	0	0	0	0
cluster5346_1rr.inclade1.ortho3.tre	ME10	ME12	FALSE	FALSE	6.67575	2.38001	4.29574	-1.91572	69.4852	21.4875	47.9977	-26.5102	0.52367	0.0276367	0.0598161	NA	NA	NA	NA	NA	FALSE	FALSE	0	BUTTERFLY	0	BUTTERFLY
cluster5347_1rr.inclade1.ortho4.tre	ME8	ME6	FALSE	FALSE	38.369	16.8294	21.5396	-4.71016	52.1504	25.023	27.1274	-2.10439	0.22265	-0.0154224	0.0444975	TTHL_ARATH	Uric acid degradation bifunctional protein TTL (Transthyretin-like protein) [Includes: 2-oxo-4-hydroxy-4-carboxy-5-ureidoimidazoline decarboxylase (OHCU decarboxylase) (EC 4.1.1.97); 5-hydroxyisourate hydrolase (HIU hydrolase) (HIUHase) (EC 3.5.2.17)]	allantoin biosynthetic process [GO:0019428]; brassinosteroid mediated signaling pathway [GO:0009742]; protein homotetramerization [GO:0051289]; purine nucleobase metabolic process [GO:0006144]; regulation of cell growth by extracellular stimulus [GO:0001560]; urate catabolic process [GO:0019628]	cytosol [GO:0005829]; extrinsic component of cytoplasmic side of plasma membrane [GO:0031234]; peroxisome [GO:0005777]	2-oxo-4-hydroxy-4-carboxy-5-ureidoimidazoline decarboxylase activity [GO:0051997]; hydroxyisourate hydrolase activity [GO:0033971]	FALSE	FALSE	0	HUMMINGBIRD	0	HUMMINGBIRD
cluster5348_1rr.inclade1.ortho2.tre	ME11	ME4	FALSE	FALSE	10.2953	1.87817	8.41711	-6.53894	29.0893	7.92055	21.1688	-13.2482	0.57354	0.0979646	-0.0177136	GSTL2_ARATH	Glutathione S-transferase L2, chloroplastic (AtGSTL2) (EC 2.5.1.18) (GST class-lambda member 2)	glutathione metabolic process [GO:0006749]; protein glutathionylation [GO:0010731]; response to toxic substance [GO:0009636]	chloroplast [GO:0009507]; chloroplast stroma [GO:0009570]	glutathione transferase activity [GO:0004364]	FALSE	FALSE	0	0	0	0
cluster5352_1rr.inclade1.ortho2.tre	ME1	ME46	FALSE	FALSE	10.5751	3.46188	7.11321	-3.65133	12.0562	2.97926	9.07693	-6.09768	0.32497	-0.0595532	-0.00172075	HHP4_ARATH	Heptahelical transmembrane protein 4 (PAQR family protein HHP4)	response to hormone [GO:0009725]; response to sucrose [GO:0009744]	integral component of membrane [GO:0016021]		FALSE	FALSE	0	HUMMINGBIRD	0	HUMMINGBIRD
cluster5354_2rr.inclade1.ortho1.tre	ME3	ME2	TRUE	TRUE	53.7604	41.5388	12.2216	29.3172	77.6233	69.6409	7.98234	61.6586	0.48455	-0.0833327	-0.0326147	Y5162_ARATH	Uncharacterized protein At5g41620		chloroplast [GO:0009507]; plasma membrane [GO:0005886]		FALSE	FALSE	0	0	BEE	BEE
cluster5354_2rr.inclade2.ortho1.tre	ME12	ME15	FALSE	FALSE	6.50736	2.18102	4.32634	-2.14532	4.36911	0.89463	3.47448	-2.57985	0.63202	0.0172536	-0.00404706	NA	NA	NA	NA	NA	FALSE	TRUE	0	0	0	0
cluster5357_1rr.inclade1.ortho7.tre	ME27	ME2	FALSE	FALSE	17.7325	6.89355	10.8389	-3.94538	19.6632	11.1831	8.4801	2.703	0.39174	-0.0722148	-0.0314783	NA	NA	NA	NA	NA	FALSE	FALSE	BEE	0	BEE	BEE
cluster5358_1rr.inclade1.ortho3.tre	ME30	ME34	FALSE	FALSE	13.3616	2.45433	10.9072	-8.45289	15.6592	2.10538	13.5538	-11.4484	0.33227	0.0756148	0.0384802	RR21_SPIOL	30S ribosomal protein S21, chloroplastic (Chloroplastic small ribosomal subunit protein bS21c)	translation [GO:0006412]	chloroplast [GO:0009507]; ribosome [GO:0005840]	rRNA binding [GO:0019843]; structural constituent of ribosome [GO:0003735]	FALSE	FALSE	0	0	HUMMINGBIRD	0
cluster5360_1rr.inclade1.ortho5.tre	ME2	ME3	FALSE	FALSE	22.1855	18.0535	4.13199	13.9216	13.9901	5.40072	8.58941	-3.18868	0.35125	-0.067853	-0.0616507	NA	NA	NA	NA	NA	FALSE	FALSE	0	0	0	BUTTERFLY
cluster5362_1rr.inclade1.ortho4.tre	ME19	ME35	FALSE	FALSE	12.7963	5.15843	7.6379	-2.47947	17.5857	2.43477	15.1509	-12.7161	0.24609	0.0819832	0.00145237	GAUT3_ARATH	Probable galacturonosyltransferase 3 (EC 2.4.1.-)	cell wall organization [GO:0071555]; pectin biosynthetic process [GO:0045489]	endosome [GO:0005768]; Golgi apparatus [GO:0005794]; Golgi membrane [GO:0000139]; integral component of membrane [GO:0016021]; trans-Golgi network [GO:0005802]; vacuolar membrane [GO:0005774]	polygalacturonate 4-alpha-galacturonosyltransferase activity [GO:0047262]	FALSE	FALSE	0	0	0	0
cluster5363_1rr.inclade1.ortho4.tre	ME4	ME13	FALSE	FALSE	19.2944	9.15981	10.1345	-0.974732	3.85923	1.1013	2.75793	-1.65663	0.32607	0.165077	0.0808542	AHL5_ARATH	AT-hook motif nuclear-localized protein 5	regulation of transcription, DNA-templated [GO:0006355]; transcription, DNA-templated [GO:0006351]	nucleus [GO:0005634]	DNA binding [GO:0003677]	FALSE	TRUE	0	BUTTERFLY	0	BUTTERFLY
cluster5368_1rr.inclade1.ortho1.tre	ME48	ME52	TRUE	TRUE	20.7625	6.90684	13.8556	-6.94879	36.3296	7.67248	28.6571	-20.9846	0.06238	0.0155129	0.0125267	RL12_PRUAR	60S ribosomal protein L12	translation [GO:0006412]	ribosome [GO:0005840]	rRNA binding [GO:0019843]; structural constituent of ribosome [GO:0003735]	FALSE	FALSE	0	0	0	0
cluster537_1rr.inclade2.ortho2.tre	ME0	ME26	FALSE	FALSE	17.1329	0.792229	16.3407	-15.5484	34.4674	5.44899	29.0184	-23.5694	0.24375	-0.00614298	-0.0809608	PP2A5_TOBAC	Serine/threonine-protein phosphatase PP2A-5 catalytic subunit (EC 3.1.3.16)		cytoplasm [GO:0005737]	metal ion binding [GO:0046872]; phosphoprotein phosphatase activity [GO:0004721]	FALSE	FALSE	0	0	0	HUMMINGBIRD
cluster5371_1rr.inclade1.ortho1.tre	ME10	ME3	FALSE	FALSE	43.3007	13.5489	29.7518	-16.203	82.0995	29.2694	52.83	-23.5606	0.51061	0.217817	0.142199	ACCH3_ARATH	1-aminocyclopropane-1-carboxylate oxidase homolog 3			metal ion binding [GO:0046872]; oxidoreductase activity [GO:0016491]	FALSE	FALSE	0	0	0	BUTTERFLY
cluster5372_1rr.inclade1.ortho2.tre	ME0	ME14	FALSE	FALSE	2.73115	0.692404	2.03875	-1.34634	7.84968	1.92723	5.92245	-3.99522	0.28183	-0.0337539	0.00347948	GIL1_ARATH	Protein GRAVITROPIC IN THE LIGHT 1	negative gravitropism [GO:0009959]; response to ME6 or far ME6 light [GO:0009639]			TRUE	FALSE	0	HUMMINGBIRD	0	HUMMINGBIRD
cluster5378_1rr.inclade1.ortho4.tre	ME6	ME5	FALSE	FALSE	5.41078	1.68378	3.72701	-2.04323	17.6058	8.52509	9.08067	-0.555579	0.16975	0.110719	0.011536	CPS11_ORYSJ	Cysteine--tRNA ligase CPS1 homolog, chloroplastic/mitochondrial (EC 6.1.1.16) (Cysteinyl-tRNA synthetase)	cristae formation [GO:0042407]; cysteinyl-tRNA aminoacylation [GO:0006423]; polar nucleus fusion [GO:0010197]; regulation of programmed cell death [GO:0043067]; regulation of translation [GO:0006417]	chloroplast [GO:0009507]; chloroplast stroma [GO:0009570]; cytoplasm [GO:0005737]; mitochondrion [GO:0005739]	ATP binding [GO:0005524]; cysteine-tRNA ligase activity [GO:0004817]; metal ion binding [GO:0046872]	FALSE	FALSE	BEE	BEE	BEE	BEE
cluster5379_1rr.inclade1.ortho5.tre	ME5	ME22	FALSE	FALSE	4.94005	1.88804	3.05201	-1.16396	13.8899	3.29518	10.5947	-7.29949	0.39667	0.0310357	0.00863764	XTHB_PHAAN	Probable xyloglucan endotransglucosylase/hydrolase protein B (EC 2.4.1.207) (VaXTH2)	cell wall biogenesis [GO:0042546]; cell wall organization [GO:0071555]; xyloglucan metabolic process [GO:0010411]	apoplast [GO:0048046]; cell wall [GO:0005618]	hydrolase activity, hydrolyzing O-glycosyl compounds [GO:0004553]; xyloglucan:xyloglucosyl transferase activity [GO:0016762]	FALSE	FALSE	HUMMINGBIRD	HUMMINGBIRD	HUMMINGBIRD	HUMMINGBIRD
cluster5380_1rr.inclade1.ortho6.tre	ME2	ME10	FALSE	FALSE	15.6353	7.60753	8.02777	-0.420239	22.1089	6.77979	15.3291	-8.54934	0.22943	-0.0986866	0.0234224	NA	NA	NA	NA	NA	FALSE	FALSE	0	0	0	0
cluster5382_1rr.inclade1.ortho1.tre	ME10	ME0	FALSE	FALSE	10.0199	1.86291	8.15703	-6.29413	7.87883	1.24991	6.62892	-5.37901	0.05427	0.0579555	0.0875426	NA	NA	NA	NA	NA	FALSE	FALSE	0	0	0	0
cluster5383_1rr.inclade1.ortho2.tre	ME15	ME3	FALSE	FALSE	8.09156	1.32085	6.77071	-5.44986	42.3093	21.461	20.8484	0.612588	0.18681	-0.0177053	0.0692642	VILI3_ARATH	Villin-3	actin filament bundle assembly [GO:0051017]; actin filament capping [GO:0051693]; actin filament severing [GO:0051014]	actin filament [GO:0005884]; cytoplasm [GO:0005737]	actin filament binding [GO:0051015]	FALSE	FALSE	0	0	0	BUTTERFLY
cluster5385_1rr.inclade1.ortho3.tre	ME10	ME3	FALSE	TRUE	71.3826	21.2487	50.1339	-28.8853	98.8076	65.4264	33.3812	32.0452	0.1806	0.090058	0.0690712	CATB3_ARATH	Cathepsin B-like protease 3 (EC 3.4.22.-) (Cathepsin B3) (AtCathB3)	defense response [GO:0006952]; proteolysis involved in cellular protein catabolic process [GO:0051603]; regulation of catalytic activity [GO:0050790]	cytosol [GO:0005829]; extracellular space [GO:0005615]; lysosome [GO:0005764]; vacuole [GO:0005773]	cysteine-type endopeptidase activity [GO:0004197]	FALSE	FALSE	0	0	0	BUTTERFLY
cluster5388_1rr.inclade1.ortho2.tre	ME1	ME2	FALSE	FALSE	6.07429	1.43506	4.63923	-3.20417	19.0572	10.1248	8.93239	1.19245	0.18582	-0.0850517	-0.0802664	BAM1_ARATH	Beta-amylase 1, chloroplastic (EC 3.2.1.2) (1,4-alpha-D-glucan maltohydrolase) (Beta-amylase 7) (Thioredoxin-regulated beta-amylase) (TR-BAMY)	response to water deprivation [GO:0009414]; starch catabolic process [GO:0005983]	chloroplast [GO:0009507]; cytosol [GO:0005829]; nucleus [GO:0005634]	amylopectin maltohydrolase activity [GO:0102229]; beta-amylase activity [GO:0016161]	FALSE	FALSE	0	0	0	BEE
cluster5388_1rr.inclade1.ortho6.tre	ME4	ME13	FALSE	FALSE	15.1741	5.2007	9.97339	-4.77268	9.10157	2.50047	6.6011	-4.10063	0.27065	0.198426	0.0836181	BAM1_ARATH	Beta-amylase 1, chloroplastic (EC 3.2.1.2) (1,4-alpha-D-glucan maltohydrolase) (Beta-amylase 7) (Thioredoxin-regulated beta-amylase) (TR-BAMY)	response to water deprivation [GO:0009414]; starch catabolic process [GO:0005983]	chloroplast [GO:0009507]; cytosol [GO:0005829]; nucleus [GO:0005634]	amylopectin maltohydrolase activity [GO:0102229]; beta-amylase activity [GO:0016161]	FALSE	FALSE	0	BUTTERFLY	0	BUTTERFLY
cluster5389_1rr.inclade1.ortho1.tre	ME15	ME12	FALSE	FALSE	22.5505	9.72071	12.8298	-3.1091	61.396	8.30931	53.0866	-44.7773	0.43099	0.0466658	0.0602682	RH41_ARATH	DEAD-box ATP-dependent RNA helicase 41 (EC 3.6.4.13)	RNA secondary structure unwinding [GO:0010501]	cytoplasm [GO:0005737]; nucleolus [GO:0005730]	ATP binding [GO:0005524]; ATP-dependent RNA helicase activity [GO:0004004]; metal ion binding [GO:0046872]; RNA binding [GO:0003723]	FALSE	FALSE	0	BUTTERFLY	0	BUTTERFLY
cluster539_1rr.inclade2.ortho1.tre	ME19	ME0	FALSE	FALSE	1.69722	0.451244	1.24597	-0.794729	2.18229	0.188035	1.99426	-1.80622	0.33585	-0.00468926	0.0193413	NA	NA	NA	NA	NA	TRUE	TRUE	0	0	0	0
cluster5391_1rr.inclade1.ortho2.tre	ME50	ME1	FALSE	FALSE	7.04374	0.907598	6.13614	-5.22854	5.5797	1.97046	3.60924	-1.63878	0.39894	0.0647411	-0.0215448	PP276_ARATH	Pentatricopeptide repeat-containing protein At3g49740	RNA modification [GO:0009451]	intracellular membrane-bounded organelle [GO:0043231]	endonuclease activity [GO:0004519]; RNA binding [GO:0003723]	FALSE	FALSE	0	0	0	0
cluster5392_1rr.inclade1.ortho1.tre	ME0	ME0	FALSE	FALSE	3.70329	1.84681	1.85649	-0.00968065	1.73678	0.317485	1.41929	-1.10181	0.48196	-0.0467004	-0.008918	NA	NA	NA	NA	NA	FALSE	TRUE	0	0	0	0
cluster5393_1rr.inclade1.ortho1.tre	ME10	ME7	FALSE	FALSE	14.9341	3.42229	11.5118	-8.08952	18.1788	4.41068	13.7681	-9.35746	0.10682	0.0108131	0.0781411	RAA1D_ARATH	Ras-related protein RABA1d (AtRABA1d) (Ras-related protein Rab11B) (AtRab11B) (Ras-related protein SGBP) (AthSGBP)	cell wall biogenesis [GO:0042546]; protein transport [GO:0015031]	early endosome membrane [GO:0031901]; plasma membrane [GO:0005886]; plasmodesma [GO:0009506]; trans-Golgi network membrane [GO:0032588]	GTPase activity [GO:0003924]; GTP binding [GO:0005525]	FALSE	FALSE	0	0	0	0
cluster5393_1rr.inclade2.ortho2.tre	ME37	ME31	FALSE	FALSE	14.4564	2.71329	11.7432	-9.02987	26.0011	6.55609	19.445	-12.8889	0.21665	-0.0692578	-0.0408593	YPT3_NICPL	Ras-related protein YPT3	protein transport [GO:0015031]	plasma membrane [GO:0005886]	GTPase activity [GO:0003924]; GTP binding [GO:0005525]	FALSE	FALSE	BUTTERFLY	0	BUTTERFLY	0
cluster5393_1rr.inclade4.ortho2.tre	ME2	ME46	FALSE	FALSE	3.77976	2.48354	1.29622	1.18732	9.92219	1.16251	8.75967	-7.59716	0.18583	-0.0413891	-0.0126478	RAA1D_ARATH	Ras-related protein RABA1d (AtRABA1d) (Ras-related protein Rab11B) (AtRab11B) (Ras-related protein SGBP) (AthSGBP)	cell wall biogenesis [GO:0042546]; protein transport [GO:0015031]	early endosome membrane [GO:0031901]; plasma membrane [GO:0005886]; plasmodesma [GO:0009506]; trans-Golgi network membrane [GO:0032588]	GTPase activity [GO:0003924]; GTP binding [GO:0005525]	FALSE	FALSE	0	HUMMINGBIRD	0	HUMMINGBIRD
cluster5394_1rr.inclade1.ortho6.tre	ME0	ME11	FALSE	FALSE	4.07871	1.24949	2.82922	-1.57973	6.24742	1.15981	5.08761	-3.9278	0.48171	0.0129962	-0.0359388	AAE13_ARATH	Malonate--CoA ligase (EC 6.2.1.n3) (Acyl-activating enzyme 13) (Malonyl-CoA synthetase)	fatty acid biosynthetic process [GO:0006633]; malonate catabolic process [GO:0090410]	cytosol [GO:0005829]; membrane [GO:0016020]; mitochondrion [GO:0005739]; nucleus [GO:0005634]	malonyl-CoA synthetase activity [GO:0090409]	FALSE	FALSE	0	HUMMINGBIRD	0	HUMMINGBIRD
cluster5396_1rr.inclade1.ortho2.tre	ME51	ME18	FALSE	FALSE	11.5756	2.09569	9.47992	-7.38423	21.3125	4.46419	16.8483	-12.3841	0.19828	0.0594923	-0.00914494	NA	NA	NA	NA	NA	FALSE	FALSE	0	HUMMINGBIRD	0	HUMMINGBIRD
cluster5396_1rr.inclade1.ortho4.tre	ME2	ME32	FALSE	FALSE	45.1504	35.6464	9.50402	26.1424	6.61982	1.04436	5.57546	-4.5311	0.06385	-0.0610495	0.0279144	NA	NA	NA	NA	NA	FALSE	FALSE	0	BUTTERFLY	0	BUTTERFLY
cluster5397_1rr.inclade1.ortho5.tre	ME8	ME7	FALSE	FALSE	17.1184	7.83546	9.28298	-1.44752	7.12034	1.64936	5.47098	-3.82162	0.67577	-0.0103269	0.0604477	NA	NA	NA	NA	NA	FALSE	FALSE	0	0	0	0
cluster5400_1rr.inclade1.ortho7.tre	ME28	ME10	FALSE	FALSE	6.15373	0.981683	5.17204	-4.19036	8.71535	2.13532	6.58003	-4.44471	0.63167	-0.124466	0.0392203	NA	NA	NA	NA	NA	FALSE	FALSE	HUMMINGBIRD	0	HUMMINGBIRD	0
cluster5401_1rr.inclade1.ortho2.tre	ME4	ME13	FALSE	FALSE	16.5752	8.60226	7.97298	0.629278	29.5131	13.8209	15.6922	-1.87139	0.563	0.0965592	0.06978	RR14_SOLBU	30S ribosomal protein S14, chloroplastic	translation [GO:0006412]	chloroplast [GO:0009507]; ribosome [GO:0005840]	rRNA binding [GO:0019843]; structural constituent of ribosome [GO:0003735]	FALSE	FALSE	0	BUTTERFLY	0	BUTTERFLY
cluster5402_1rr.inclade1.ortho1.tre	ME17	ME0	FALSE	FALSE	3.60637	0.600834	3.00553	-2.4047	1.88821	0.335037	1.55318	-1.21814	0.15266	-0.0523972	0.00635981	NA	NA	NA	NA	NA	FALSE	TRUE	0	0	0	0
cluster5403_1rr.inclade1.ortho1.tre	ME37	ME31	FALSE	FALSE	7.15502	1.36616	5.78887	-4.42271	10.6573	1.88045	8.77686	-6.8964	0.46303	-0.0374675	0.0316097	NA	NA	NA	NA	NA	FALSE	FALSE	BUTTERFLY	0	BUTTERFLY	0
cluster5404_1rr.inclade1.ortho7.tre	ME0	ME30	FALSE	FALSE	2.73015	0.432568	2.29758	-1.86501	6.16956	1.10166	5.0679	-3.96625	0.32321	0.0457394	-0.00505937	NA	NA	NA	NA	NA	TRUE	FALSE	0	0	0	0
cluster5409_1rr.inclade1.ortho3.tre	ME1	ME1	FALSE	FALSE	6.24462	2.13028	4.11434	-1.98406	9.42765	2.22156	7.20609	-4.98453	0.39307	0.0276239	-0.00287835	KAN2_ARATH	Probable transcription factor KAN2 (Protein KANADI 2)	carpel development [GO:0048440]; cell differentiation [GO:0030154]; plant ovule development [GO:0048481]; polarity specification of adaxial/abaxial axis [GO:0009944]; regulation of transcription, DNA-templated [GO:0006355]; transcription, DNA-templated [GO:0006351]	nucleus [GO:0005634]	DNA-binding transcription factor activity [GO:0003700]; transcription regulatory region DNA binding [GO:0044212]	FALSE	FALSE	0	0	0	0
cluster5410_1rr.inclade1.ortho3.tre	ME37	ME31	FALSE	FALSE	8.02163	2.25893	5.76271	-3.50378	14.9726	4.44441	10.5282	-6.08378	0.11604	-0.0387266	0.0645053	NA	NA	NA	NA	NA	FALSE	FALSE	BUTTERFLY	0	BUTTERFLY	0
cluster5410_1rr.inclade2.ortho1.tre	ME6	ME49	FALSE	FALSE	24.4525	16.9572	7.49525	9.46199	26.337	3.35016	22.9868	-19.6367	0.04269	0.071348	0.0535342	NA	NA	NA	NA	NA	FALSE	FALSE	BEE	0	BEE	0
cluster5412_1rr.inclade1.ortho1.tre	ME48	ME52	FALSE	TRUE	14.5264	2.50799	12.0184	-9.51043	23.558	5.37593	18.1821	-12.8061	0.53155	0.0755284	-0.0586407	FK164_ARATH	Peptidyl-prolyl cis-trans isomerase FKBP16-4, chloroplastic (PPIase FKBP16-4) (EC 5.2.1.8) (FK506-binding protein 16-4) (AtFKBP16-4) (Immunophilin FKBP16-4) (Rotamase)		chloroplast [GO:0009507]; chloroplast thylakoid [GO:0009534]; chloroplast thylakoid lumen [GO:0009543]; chloroplast thylakoid membrane [GO:0009535]; thylakoid [GO:0009579]	peptidyl-prolyl cis-trans isomerase activity [GO:0003755]	FALSE	FALSE	0	0	0	0
cluster5416_1rr.inclade1.ortho6.tre	ME14	ME0	FALSE	FALSE	8.07637	1.55214	6.52422	-4.97208	3.13395	0.299516	2.83443	-2.53492	0.24858	0.0484763	0.0314151	ORANG_ARATH	Protein ORANGE, chloroplastic (AtOR) (DnaJ-like cysteine-rich domain-containing protein OR)	positive regulation of carotenoid biosynthetic process [GO:1904143]; protein stabilization [GO:0050821]	chloroplast [GO:0009507]; chloroplast membrane [GO:0031969]; integral component of membrane [GO:0016021]; nucleus [GO:0005634]		FALSE	TRUE	HUMMINGBIRD	0	HUMMINGBIRD	0
cluster5417_1rr.inclade1.ortho4.tre	ME57	ME25	FALSE	FALSE	6.7019	0.617949	6.08395	-5.466	17.9226	3.17981	14.7428	-11.563	0.15399	0.0641886	0.0626103	STY13_ARATH	Serine/threonine-protein kinase STY13 (EC 2.7.11.1) (AtSTYPK) (Serine/threonine/tyrosine-protein kinase 13)	intracellular signal transduction [GO:0035556]; protein phosphorylation [GO:0006468]; seed oilbody biogenesis [GO:0010344]	intracellular [GO:0005622]; plasma membrane [GO:0005886]	ATP binding [GO:0005524]; protein kinase activity [GO:0004672]; protein serine/threonine/tyrosine kinase activity [GO:0004712]; protein serine/threonine kinase activity [GO:0004674]; protein tyrosine kinase activity [GO:0004713]	FALSE	FALSE	0	0	0	0
cluster5419_1rr.inclade1.ortho3.tre	ME25	ME23	FALSE	FALSE	9.57097	2.30358	7.26739	-4.96381	31.126	5.11473	26.0112	-20.8965	0.03749	-0.0279835	0.0326699	ING2_ARATH	PHD finger protein ING2 (Protein INHIBITOR OF GROWTH 2) (Protein AtING2)	chromatin organization [GO:0006325]; regulation of growth [GO:0040008]; regulation of transcription, DNA-templated [GO:0006355]; transcription, DNA-templated [GO:0006351]	nucleus [GO:0005634]	metal ion binding [GO:0046872]; methylated histone binding [GO:0035064]	FALSE	FALSE	BUTTERFLY	BUTTERFLY	BUTTERFLY	BUTTERFLY
cluster542_1rr.inclade1.ortho2.tre	ME8	ME0	FALSE	FALSE	1.81243	0.401863	1.41057	-1.0087	2.84426	0.238493	2.60576	-2.36727	0.36331	-0.0074706	0.0437853	NA	NA	NA	NA	NA	TRUE	TRUE	0	0	0	0
cluster5422_1rr.inclade1.ortho2.tre	ME14	ME6	FALSE	FALSE	25.2166	8.61428	16.6024	-7.98807	41.8442	17.8894	23.9548	-6.06537	0.26153	0.0434024	0.0239326	ATX3H_ARATH	Ataxin-3 homolog (EC 3.4.19.12) (MJD1a-like) (Machado-Joseph disease-like protein)	protein deubiquitination [GO:0016579]; regulation of transcription, DNA-templated [GO:0006355]; transcription, DNA-templated [GO:0006351]	nucleus [GO:0005634]	thiol-dependent ubiquitin-specific protease activity [GO:0004843]	FALSE	FALSE	HUMMINGBIRD	HUMMINGBIRD	HUMMINGBIRD	HUMMINGBIRD
cluster5423_1rr.inclade1.ortho1.tre	ME16	ME17	FALSE	FALSE	26.8693	6.88412	19.9852	-13.101	15.3864	6.11572	9.27065	-3.15494	0.49704	0.082091	-0.0701428	NA	NA	NA	NA	NA	FALSE	FALSE	BUTTERFLY	BUTTERFLY	BUTTERFLY	BUTTERFLY
cluster5428_1rr.inclade1.ortho1.tre	ME1	ME9	FALSE	FALSE	26.9364	16.2213	10.7151	5.50621	59.7472	12.8221	46.9251	-34.103	0.35986	-0.0469827	-0.107714	TRX1_ORYSJ	Histone-lysine N-methyltransferase TRX1 (OsTrx1) (EC 2.1.1.43) (Protein SET DOMAIN GROUP 723) (SET family protein 33) (OsSET33)	flower development [GO:0009908]; intracellular signal transduction [GO:0035556]; positive regulation of long-day photoperiodism, flowering [GO:0048578]	nucleus [GO:0005634]	histone-lysine N-methyltransferase activity [GO:0018024]; histone methyltransferase activity [GO:0042054]; metal ion binding [GO:0046872]	FALSE	FALSE	0	0	0	0
cluster5428_1rr.inclade2.ortho2.tre	ME59	ME29	FALSE	FALSE	11.2016	1.02668	10.1749	-9.14825	17.3039	2.24466	15.0593	-12.8146	0.30872	0.0257961	0.0115011	TRX1_ORYSJ	Histone-lysine N-methyltransferase TRX1 (OsTrx1) (EC 2.1.1.43) (Protein SET DOMAIN GROUP 723) (SET family protein 33) (OsSET33)	flower development [GO:0009908]; intracellular signal transduction [GO:0035556]; positive regulation of long-day photoperiodism, flowering [GO:0048578]	nucleus [GO:0005634]	histone-lysine N-methyltransferase activity [GO:0018024]; histone methyltransferase activity [GO:0042054]; metal ion binding [GO:0046872]	FALSE	FALSE	HUMMINGBIRD	HUMMINGBIRD	HUMMINGBIRD	HUMMINGBIRD
cluster543_2rr.inclade1.ortho3.tre	ME14	ME6	FALSE	FALSE	6.73229	1.2963	5.43599	-4.13969	17.0408	5.87398	11.1668	-5.29284	0.29023	-0.0193337	0.030376	Y5390_ARATH	Uncharacterized protein At5g03900, chloroplastic	iron-sulfur cluster assembly [GO:0016226]; protein maturation by iron-sulfur cluster transfer [GO:0097428]	chloroplast envelope [GO:0009941]; chloroplast membrane [GO:0031969]; integral component of membrane [GO:0016021]; mitochondrial matrix [GO:0005759]; plastid [GO:0009536]	2 iron, 2 sulfur cluster binding [GO:0051537]; ferrous iron binding [GO:0008198]	FALSE	FALSE	HUMMINGBIRD	HUMMINGBIRD	HUMMINGBIRD	HUMMINGBIRD
cluster5430_1rr.inclade1.ortho5.tre	ME25	ME23	FALSE	FALSE	8.52861	1.32937	7.19924	-5.86987	31.5654	3.6083	27.9571	-24.3488	0.27853	0.0276445	0.0552299	RLP6_ARATH	Receptor-like protein 6 (AtRLP6)		integral component of membrane [GO:0016021]; membrane [GO:0016020]; plasma membrane [GO:0005886]		FALSE	FALSE	BUTTERFLY	BUTTERFLY	BUTTERFLY	BUTTERFLY
cluster5432_1rr.inclade1.ortho5.tre	ME22	ME6	FALSE	FALSE	6.62725	1.33158	5.29567	-3.96409	18.4972	5.68929	12.8079	-7.11862	0.27289	0.0165243	-0.0487925	HAL3A_ARATH	Phosphopantothenoylcysteine decarboxylase (PPCDC) (EC 4.1.1.36) (AtCoaC1) (Halotolerance protein Hal3a) (AtHal3a)	coenzyme A biosynthetic process [GO:0015937]; hyperosmotic salinity response [GO:0042538]; regulation of growth [GO:0040008]	cytosol [GO:0005829]	phosphopantothenoylcysteine decarboxylase activity [GO:0004633]	FALSE	FALSE	HUMMINGBIRD	HUMMINGBIRD	HUMMINGBIRD	HUMMINGBIRD
cluster5436_1rr.inclade1.ortho4.tre	ME8	ME6	FALSE	FALSE	17.0094	7.01531	9.99406	-2.97875	23.4153	8.03271	15.3826	-7.34991	0.27662	-0.128175	-0.00645444	VSR1_ARATH	Vacuolar-sorting receptor 1 (AtVSR1) (BP80-like protein b) (AtBP80b) (Epidermal growth factor receptor-like protein 1) (AtELP) (AtELP1) (Spot 3 protein)	Golgi to vacuole transport [GO:0006896]; protein targeting to vacuole [GO:0006623]; vacuolar transport [GO:0007034]	clathrin-coated vesicle membrane [GO:0030665]; endoplasmic reticulum [GO:0005783]; Golgi apparatus [GO:0005794]; Golgi membrane [GO:0000139]; integral component of membrane [GO:0016021]; late endosome [GO:0005770]; late endosome membrane [GO:0031902]; plasma membrane [GO:0005886]; trans-Golgi network [GO:0005802]	amino-terminal vacuolar sorting propeptide binding [GO:0009940]; calcium ion binding [GO:0005509]	FALSE	FALSE	0	HUMMINGBIRD	0	HUMMINGBIRD
cluster5437_1rr.inclade1.ortho3.tre	ME1	ME28	FALSE	FALSE	12.3237	4.56645	7.75721	-3.19076	30.9225	4.59079	26.3317	-21.7409	0.0001	-0.0689935	-0.0158966	CLPP_SPIOL	ATP-dependent Clp protease proteolytic subunit (EC 3.4.21.92) (Endopeptidase Clp)		chloroplast stroma [GO:0009570]	serine-type endopeptidase activity [GO:0004252]	FALSE	FALSE	0	0	0	0
cluster5438_1rr.inclade2.ortho1.tre	ME54	ME31	TRUE	FALSE	21.1181	4.25018	16.8679	-12.6177	37.421	7.58902	29.8319	-22.2429	0.20256	0.0297369	-0.0154393	GMAN2_ARATH	Alpha-mannosidase 2 (EC 3.2.1.114) (Golgi alpha-mannosidase II) (AMan II) (AtGMII) (Man II) (Protein hybrid glycosylation 1)	hyperosmotic salinity response [GO:0042538]; mannose metabolic process [GO:0006013]; N-glycan processing [GO:0006491]; protein deglycosylation [GO:0006517]; protein N-linked glycosylation [GO:0006487]	endosome [GO:0005768]; Golgi apparatus [GO:0005794]; Golgi membrane [GO:0000139]; integral component of membrane [GO:0016021]; trans-Golgi network [GO:0005802]	alpha-mannosidase activity [GO:0004559]; carbohydrate binding [GO:0030246]; mannosyl-oligosaccharide 1,3-1,6-alpha-mannosidase activity [GO:0004572]; metal ion binding [GO:0046872]	FALSE	FALSE	0	0	0	0
cluster5439_1rr.inclade1.ortho3.tre	ME13	ME46	FALSE	FALSE	16.6216	7.46906	9.15253	-1.68347	9.8165	1.37453	8.44198	-7.06745	0.29336	0.0662221	-0.0203931	TORL4_ARATH	TORTIFOLIA1-like protein 4		microtubule [GO:0005874]	microtubule binding [GO:0008017]	FALSE	FALSE	HUMMINGBIRD	HUMMINGBIRD	HUMMINGBIRD	HUMMINGBIRD
cluster5440_1rr.inclade1.ortho2.tre	ME28	ME54	FALSE	FALSE	7.13163	2.56751	4.56412	-1.99661	6.44466	0.978783	5.46587	-4.48709	0.39558	-0.0186998	-0.0705926	SPT_ARATH	Transcription factor SPATULA (Basic helix-loop-helix protein 24) (AtbHLH24) (bHLH 24) (Transcription factor EN 99) (bHLH transcription factor bHLH024)	carpel development [GO:0048440]; circadian rhythm [GO:0007623]; fruit development [GO:0010154]; negative regulation of seed germination [GO:0010187]; response to cold [GO:0009409]; response to ME6 light [GO:0010114]; transcription, DNA-templated [GO:0006351]	nucleus [GO:0005634]	DNA binding [GO:0003677]; DNA-binding transcription factor activity [GO:0003700]; protein dimerization activity [GO:0046983]	FALSE	FALSE	HUMMINGBIRD	0	HUMMINGBIRD	HUMMINGBIRD
cluster5442_1rr.inclade1.ortho7.tre	ME0	ME11	FALSE	FALSE	3.76171	1.12667	2.63504	-1.50838	18.1939	2.9513	15.2426	-12.2913	0.43921	-0.030667	-0.0733713	UBCP_ARATH	Ubiquitin-like domain-containing CTD phosphatase (EC 3.1.3.16) (Nuclear proteasome inhibitor UBLCP1)		nucleus [GO:0005634]	phosphoprotein phosphatase activity [GO:0004721]	FALSE	FALSE	0	HUMMINGBIRD	0	HUMMINGBIRD
cluster5443_1rr.inclade1.ortho1.tre	ME26	ME48	FALSE	TRUE	27.3429	6.75331	20.5896	-13.8363	74.5422	12.8036	61.7386	-48.935	0.04331	-0.0387552	0.0156689	RS15_ELAOL	40S ribosomal protein S15	translation [GO:0006412]	small ribosomal subunit [GO:0015935]	RNA binding [GO:0003723]; structural constituent of ribosome [GO:0003735]	FALSE	FALSE	HUMMINGBIRD	HUMMINGBIRD	HUMMINGBIRD	HUMMINGBIRD
cluster5444_1rr.inclade1.ortho2.tre	ME5	ME8	FALSE	FALSE	50.0076	13.3056	36.7021	-23.3965	66.9554	11.833	55.1224	-43.2893	0.05101	0.165709	-0.00731891	ERF1Z_ARATH	Eukaryotic peptide chain release factor subunit 1-3 (Eukaryotic release factor 1-3) (eRF1-3) (Omnipotent suppressor protein 1 homolog 3) (SUP1 homolog 3)	regulation of growth [GO:0040008]; translational termination [GO:0006415]	cytoplasm [GO:0005737]	translation release factor activity [GO:0003747]	FALSE	FALSE	HUMMINGBIRD	0	HUMMINGBIRD	0
cluster5444_1rr.inclade2.ortho1.tre	ME0	ME37	FALSE	FALSE	9.70044	1.91296	7.78748	-5.87452	23.9954	5.19337	18.802	-13.6087	0.01621	-0.0823832	-0.00945234	ERF1X_ARATH	Eukaryotic peptide chain release factor subunit 1-1 (Eukaryotic release factor 1-1) (eRF1-1) (Omnipotent suppressor protein 1 homolog 1) (SUP1 homolog 1)	regulation of growth [GO:0040008]; translational termination [GO:0006415]	cytoplasm [GO:0005737]	translation release factor activity [GO:0003747]	FALSE	FALSE	0	0	0	0
cluster5446_1rr.inclade1.ortho4.tre	ME32	ME20	FALSE	FALSE	17.3851	4.05616	13.329	-9.27279	20.4598	7.29128	13.1685	-5.87719	0.39147	0.0900053	0.0527984	NA	NA	NA	NA	NA	FALSE	FALSE	0	0	0	0
cluster5448_1rr.inclade1.ortho11.tre	ME0	ME3	FALSE	FALSE	6.51204	0.460816	6.05123	-5.59041	25.4296	13.628	11.8016	1.82635	0.54545	-0.0336899	0.079473	FERON_ARATH	Receptor-like protein kinase FERONIA (EC 2.7.11.1) (Protein SIRENE)	abscisic acid-activated signaling pathway [GO:0009738]; brassinosteroid mediated signaling pathway [GO:0009742]; defense response to fungus [GO:0050832]; ethylene-activated signaling pathway [GO:0009873]; negative regulation of abscisic acid-activated signaling pathway [GO:0009788]; negative regulation of cell growth [GO:0030308]; pollen tube reception [GO:0010483]; post-embryonic development [GO:0009791]; protein autophosphorylation [GO:0046777]; response to brassinosteroid [GO:0009741]; response to ethylene [GO:0009723]; root development [GO:0048364]; single fertilization [GO:0007338]; stomatal movement [GO:0010118]	filiform apparatus [GO:0043680]; integral component of membrane [GO:0016021]; intracellular [GO:0005622]; membrane [GO:0016020]; plasma membrane [GO:0005886]; plasmodesma [GO:0009506]	ATP binding [GO:0005524]; protein kinase activity [GO:0004672]; protein serine/threonine kinase activity [GO:0004674]	FALSE	FALSE	0	0	0	BUTTERFLY
cluster5449_1rr.inclade2.ortho1.tre	ME15	ME7	FALSE	TRUE	10.6493	5.07316	5.57619	-0.503038	67.1796	29.5893	37.5903	-8.00101	0.07575	-0.00113402	0.11498	UXS2_ARATH	UDP-glucuronic acid decarboxylase 2 (EC 4.1.1.35) (UDP-XYL synthase 2) (UDP-glucuronate decarboxylase 2) (UGD) (UXS-2) (dTDP-glucose 4-6-dehydratase homolog D18)	dTDP-rhamnose biosynthetic process [GO:0019305]; D-xylose metabolic process [GO:0042732]; UDP-D-xylose biosynthetic process [GO:0033320]	endosome [GO:0005768]; Golgi apparatus [GO:0005794]; Golgi cisterna membrane [GO:0032580]; Golgi membrane [GO:0000139]; integral component of membrane [GO:0016021]; membrane [GO:0016020]; plasma membrane [GO:0005886]; trans-Golgi network [GO:0005802]	dTDP-glucose 4,6-dehydratase activity [GO:0008460]; NAD+ binding [GO:0070403]; UDP-glucuronate decarboxylase activity [GO:0048040]	FALSE	FALSE	0	0	0	0
cluster5452_2rr.inclade1.ortho5.tre	ME12	ME56	FALSE	FALSE	6.29466	1.80789	4.48677	-2.67888	7.48032	1.12067	6.35965	-5.23898	0.33373	0.029695	-0.0489184	GGLO3_ARATH	L-gulonolactone oxidase 3 (AtGulLO3) (EC 1.1.3.8)	L-ascorbic acid biosynthetic process [GO:0019853]	membrane [GO:0016020]; vacuole [GO:0005773]	D-arabinono-1,4-lactone oxidase activity [GO:0003885]; FAD binding [GO:0071949]; L-gulonolactone oxidase activity [GO:0050105]	FALSE	FALSE	0	0	0	0
cluster5453_1rr.inclade1.ortho5.tre	ME0	ME8	FALSE	FALSE	5.49215	2.40371	3.08844	-0.684736	7.69213	1.18109	6.51103	-5.32994	0.31829	0.000933371	0.0370897	Y5370_ARATH	PAN domain-containing protein At5g03700	recognition of pollen [GO:0048544]	endosome [GO:0005768]; Golgi apparatus [GO:0005794]; integral component of membrane [GO:0016021]; plasma membrane [GO:0005886]; trans-Golgi network [GO:0005802]		FALSE	FALSE	0	0	0	0
cluster5453_1rr.inclade2.ortho3.tre	ME0	ME28	FALSE	FALSE	13.7374	3.70078	10.0366	-6.33585	17.8216	5.3347	12.4869	-7.15218	0.19972	0.0940128	0.0236694	Y5370_ARATH	PAN domain-containing protein At5g03700	recognition of pollen [GO:0048544]	endosome [GO:0005768]; Golgi apparatus [GO:0005794]; integral component of membrane [GO:0016021]; plasma membrane [GO:0005886]; trans-Golgi network [GO:0005802]		FALSE	FALSE	0	0	0	0
cluster5455_1rr.inclade1.ortho1.tre	ME0	ME0	FALSE	FALSE	1.20634	0.347592	0.858752	-0.51116	3.80807	0.241921	3.56615	-3.32423	0.13906	0.0142375	0.0179633	CXE16_ARATH	Probable carboxylesterase 16 (AtCXE16) (EC 3.1.1.1)	catabolic process [GO:0009056]		carboxylic ester hydrolase activity [GO:0052689]; hydrolase activity [GO:0016787]	TRUE	TRUE	0	0	0	0
cluster5455_2rr.inclade2.ortho3.tre	ME26	ME48	FALSE	FALSE	3.63486	0.719859	2.915	-2.19514	39.0746	4.36734	34.7072	-30.3399	0.19385	-0.0637805	-0.0698359	CXE16_ARATH	Probable carboxylesterase 16 (AtCXE16) (EC 3.1.1.1)	catabolic process [GO:0009056]		carboxylic ester hydrolase activity [GO:0052689]; hydrolase activity [GO:0016787]	FALSE	FALSE	HUMMINGBIRD	HUMMINGBIRD	HUMMINGBIRD	HUMMINGBIRD
cluster5457_1rr.inclade1.ortho1.tre	ME28	ME34	FALSE	FALSE	5.4445	1.23935	4.20516	-2.96581	7.19746	1.28087	5.91659	-4.63572	0.25189	-0.0323755	0.0704472	OLA1_ARATH	Obg-like ATPase 1 (Ribosome-binding ATPase YchF) (AtYchF1)	negative regulation of response to salt stress [GO:1901001]; response to cadmium ion [GO:0046686]; response to salt stress [GO:0009651]	cytosol [GO:0005829]; plasmodesma [GO:0009506]	ATPase activity [GO:0016887]; ATP binding [GO:0005524]; GTP binding [GO:0005525]; metal ion binding [GO:0046872]	FALSE	FALSE	HUMMINGBIRD	0	HUMMINGBIRD	0
cluster5460_1rr.inclade1.ortho1.tre	ME6	ME52	FALSE	FALSE	5.05412	1.47799	3.57613	-2.09814	22.5257	4.79748	17.7282	-12.9307	0.78031	0.00233791	0.009411	GGPP7_ARATH	Geranylgeranyl pyrophosphate synthase 7, chloroplastic (GGPP synthase 7) (GGPS7) (EC 2.5.1.-) ((2E,6E)-farnesyl diphosphate synthase 7) (Dimethylallyltranstransferase 7) (EC 2.5.1.1) (Farnesyl diphosphate synthase 7) (Farnesyltranstransferase 7) (EC 2.5.1.29) (Geranyltranstransferase 7) (EC 2.5.1.10)	carotenoid biosynthetic process [GO:0016117]; farnesyl diphosphate biosynthetic process [GO:0045337]; geranyl diphosphate biosynthetic process [GO:0033384]; geranylgeranyl diphosphate biosynthetic process [GO:0033386]; isoprenoid biosynthetic process [GO:0008299]	chloroplast [GO:0009507]; intracellular [GO:0005622]	dimethylallyltranstransferase activity [GO:0004161]; farnesyltranstransferase activity [GO:0004311]; geranyltranstransferase activity [GO:0004337]; metal ion binding [GO:0046872]	FALSE	FALSE	BEE	0	BEE	0
cluster5460_2rr.inclade1.ortho1.tre	ME2	ME25	FALSE	FALSE	8.71548	5.69632	3.01916	2.67716	11.5986	2.64313	8.95546	-6.31233	0.33813	-0.0403516	0.0359638	GGPPS_CAPAN	Geranylgeranyl pyrophosphate synthase, chloroplastic (GGPP synthase) (GGPS) (EC 2.5.1.-) ((2E,6E)-farnesyl diphosphate synthase) (Dimethylallyltranstransferase) (EC 2.5.1.1) (Farnesyl diphosphate synthase) (Farnesyltranstransferase) (EC 2.5.1.29) (Geranyltranstransferase) (EC 2.5.1.10)	carotenoid biosynthetic process [GO:0016117]; farnesyl diphosphate biosynthetic process [GO:0045337]; geranyl diphosphate biosynthetic process [GO:0033384]; geranylgeranyl diphosphate biosynthetic process [GO:0033386]; isoprenoid metabolic process [GO:0006720]	chloroplast [GO:0009507]; plastid [GO:0009536]	dimethylallyltranstransferase activity [GO:0004161]; farnesyltranstransferase activity [GO:0004311]; geranyltranstransferase activity [GO:0004337]; metal ion binding [GO:0046872]	FALSE	FALSE	0	0	0	0
cluster5461_1rr.inclade1.ortho3.tre	ME22	ME14	TRUE	TRUE	23.6771	16.5021	7.17501	9.32706	34.4922	20.839	13.6532	7.18581	0.11625	-0.0990021	0.00862456	PMTK_ARATH	Probable methyltransferase PMT20 (EC 2.1.1.-)	methylation [GO:0032259]	cytoplasm [GO:0005737]; endosome [GO:0005768]; Golgi apparatus [GO:0005794]; Golgi membrane [GO:0000139]; integral component of membrane [GO:0016021]; trans-Golgi network [GO:0005802]	S-adenosylmethionine-dependent methyltransferase activity [GO:0008757]	FALSE	FALSE	HUMMINGBIRD	HUMMINGBIRD	HUMMINGBIRD	HUMMINGBIRD
cluster5463_1rr.inclade1.ortho3.tre	ME0	ME41	FALSE	FALSE	3.54413	1.11343	2.4307	-1.31727	5.64532	0.40651	5.23881	-4.8323	0.09575	0.0381022	0.0239803	CNG18_ARATH	Cyclic nucleotide-gated ion channel 18 (Cyclic nucleotide- and calmodulin-regulated ion channel 18)	cellular calcium ion homeostasis [GO:0006874]; pollen tube growth [GO:0009860]; regulation of membrane potential [GO:0042391]	apical plasma membrane [GO:0016324]; cytoplasmic vesicle membrane [GO:0030659]; integral component of plasma membrane [GO:0005887]	calcium channel activity [GO:0005262]; calmodulin binding [GO:0005516]; cAMP binding [GO:0030552]; cGMP binding [GO:0030553]; voltage-gated potassium channel activity [GO:0005249]	FALSE	FALSE	0	0	0	0
cluster5463_2rr.inclade1.ortho2.tre	ME32	ME17	FALSE	FALSE	10.1713	2.1116	8.0597	-5.94809	3.25407	0.49224	2.76183	-2.26959	0.09967	0.0277668	0.030823	CNG18_ARATH	Cyclic nucleotide-gated ion channel 18 (Cyclic nucleotide- and calmodulin-regulated ion channel 18)	cellular calcium ion homeostasis [GO:0006874]; pollen tube growth [GO:0009860]; regulation of membrane potential [GO:0042391]	apical plasma membrane [GO:0016324]; cytoplasmic vesicle membrane [GO:0030659]; integral component of plasma membrane [GO:0005887]	calcium channel activity [GO:0005262]; calmodulin binding [GO:0005516]; cAMP binding [GO:0030552]; cGMP binding [GO:0030553]; voltage-gated potassium channel activity [GO:0005249]	FALSE	TRUE	0	BUTTERFLY	0	BUTTERFLY
cluster5464_1rr.inclade1.ortho1.tre	ME17	ME15	FALSE	FALSE	23.4244	7.30763	16.1168	-8.80914	44.5452	9.23426	35.3109	-26.0767	0.42882	0.00172469	0.00238026	NA	NA	NA	NA	NA	FALSE	FALSE	0	0	0	0
cluster5464_2rr.inclade1.ortho8.tre	ME0	ME14	FALSE	FALSE	7.50316	2.56171	4.94145	-2.37974	10.1371	1.87682	8.26033	-6.3835	0.2842	-0.0465158	0.0126438	NA	NA	NA	NA	NA	FALSE	FALSE	0	HUMMINGBIRD	0	HUMMINGBIRD
cluster5465_1rr.inclade1.ortho2.tre	ME40	ME23	FALSE	FALSE	24.4079	5.77916	18.6288	-12.8496	8.85629	1.47334	7.38294	-5.9096	0.33802	-0.0906176	0.00189808	HHP2_ARATH	Heptahelical transmembrane protein 2 (PAQR family protein HHP2)	response to hormone [GO:0009725]; response to sucrose [GO:0009744]	integral component of membrane [GO:0016021]		FALSE	FALSE	BUTTERFLY	BUTTERFLY	BUTTERFLY	BUTTERFLY
cluster5467_1rr.inclade1.ortho1.tre	ME10	ME3	FALSE	FALSE	29.4706	11.7433	17.7273	-5.98392	41.8017	18.8974	22.9043	-4.00685	0.17138	0.0577512	-0.0438453	IDD1_ARATH	Protein indeterminate-domain 1 (Protein ENHYDROUS)	regulation of gibberellic acid mediated signaling pathway [GO:0009937]; regulation of seed germination [GO:0010029]; regulation of transcription, DNA-templated [GO:0006355]; seed maturation [GO:0010431]; transcription, DNA-templated [GO:0006351]	nucleus [GO:0005634]	DNA-binding transcription factor activity [GO:0003700]; metal ion binding [GO:0046872]; transcription regulatory region DNA binding [GO:0044212]	FALSE	FALSE	0	0	0	BUTTERFLY
cluster5469_1rr.inclade1.ortho4.tre	ME53	ME53	TRUE	TRUE	13.3088	3.64243	9.66637	-6.02394	24.4667	5.48201	18.9847	-13.5027	0.06998	-0.0234209	-0.131561	Y1686_ARATH	Uncharacterized membrane protein At1g16860		integral component of membrane [GO:0016021]; plasma membrane [GO:0005886]		FALSE	FALSE	BUTTERFLY	BUTTERFLY	BUTTERFLY	BUTTERFLY
cluster5469_1rr.inclade2.ortho1.tre	ME28	ME41	FALSE	FALSE	11.8712	3.10304	8.76815	-5.6651	21.2377	1.34345	19.8943	-18.5508	0.05486	0.0755122	0.06451	Y1686_ARATH	Uncharacterized membrane protein At1g16860		integral component of membrane [GO:0016021]; plasma membrane [GO:0005886]		FALSE	FALSE	HUMMINGBIRD	0	HUMMINGBIRD	0
cluster5470_1rr.inclade1.ortho1.tre	ME21	ME2	FALSE	FALSE	21.4859	5.2201	16.2658	-11.0457	39.1406	19.4384	19.7022	-0.263851	0.22255	-0.11423	-0.0529731	NA	NA	NA	NA	NA	FALSE	FALSE	BEE	0	BEE	BEE
cluster5473_2rr.inclade1.ortho4.tre	ME8	ME4	FALSE	FALSE	5.44486	0.935454	4.50941	-3.57395	15.9511	5.45846	10.4927	-5.03419	0.3417	0.0225049	0.0355046	BRT1_ARATH	Adenine nucleotide transporter BT1, chloroplastic/mitochondrial (Protein BRITTLE 1 homolog) (AtBT1) (Protein EMBRYO DEFECTIVE 104) (Protein EMBRYO DEFECTIVE 42) (Protein SODIUM HYPERSENSITIVE 1)	mitochondrial transport [GO:0006839]; transmembrane transport [GO:0055085]	chloroplast [GO:0009507]; chloroplast envelope [GO:0009941]; chloroplast inner membrane [GO:0009706]; integral component of membrane [GO:0016021]; mitochondrial inner membrane [GO:0005743]; mitochondrion [GO:0005739]; plastid [GO:0009536]		FALSE	FALSE	0	0	0	0
cluster5476_1rr.inclade2.ortho2.tre	ME6	ME5	FALSE	TRUE	30.6659	20.1193	10.5466	9.57262	56.8445	38.2326	18.6118	19.6208	0.1454	0.06083	0.0635039	NPC6_ARATH	Non-specific phospholipase C6 (EC 3.1.-.-)	phospholipid catabolic process [GO:0009395]	extracellular region [GO:0005576]	acid phosphatase activity [GO:0003993]	FALSE	FALSE	BEE	BEE	BEE	BEE
cluster5479_1rr.inclade1.ortho8.tre	ME9	ME29	FALSE	FALSE	9.76132	2.44637	7.31495	-4.86858	16.6555	1.91534	14.7401	-12.8248	0.42603	0.0422871	0.00971584	ANTR4_ARATH	Probable anion transporter 4, chloroplastic (Phosphate transporter PHT4;3)	anion transmembrane transport [GO:0098656]	chloroplast membrane [GO:0031969]; integral component of membrane [GO:0016021]; plastid [GO:0009536]	inorganic phosphate transmembrane transporter activity [GO:0005315]	FALSE	FALSE	HUMMINGBIRD	HUMMINGBIRD	HUMMINGBIRD	HUMMINGBIRD
cluster548_1rr.inclade1.ortho6.tre	ME3	ME17	FALSE	FALSE	0.711766	0.285849	0.425917	-0.140068	2.58092	0.554371	2.02654	-1.47217	0.36958	-0.011946	0.00887358	IP5PD_ARATH	Type I inositol polyphosphate 5-phosphatase 13 (At5PTase13) (EC 3.1.3.56)	auxin homeostasis [GO:0010252]; gravitropism [GO:0009630]; inositol phosphate dephosphorylation [GO:0046855]; phloem or xylem histogenesis [GO:0010087]; phosphatidylinositol dephosphorylation [GO:0046856]; pollen germination [GO:0009846]; response to abscisic acid [GO:0009737]; response to ME2 light [GO:0009637]; response to carbohydrate [GO:0009743]; response to nutrient [GO:0007584]; response to wounding [GO:0009611]; root development [GO:0048364]; sugar mediated signaling pathway [GO:0010182]	nucleus [GO:0005634]	inositol-1,3,4,5-tetrakisphosphate 5-phosphatase activity [GO:0052659]; inositol-1,4,5-trisphosphate 5-phosphatase activity [GO:0052658]; inositol-polyphosphate 5-phosphatase activity [GO:0004445]; metal ion binding [GO:0046872]	TRUE	TRUE	0	BUTTERFLY	BEE	BUTTERFLY
cluster5482_1rr.inclade1.ortho4.tre	ME1	ME2	FALSE	FALSE	30.7051	20.9422	9.76297	11.1792	72.846	23.735	49.1111	-25.3761	0.2352	-0.0267147	-0.0423123	CNGC2_ARATH	Cyclic nucleotide-gated ion channel 2 (AtCNGC2) (Cyclic nucleotide- and calmodulin-regulated ion channel 2) (Protein DEFENSE NO DEATH 1)	calcium ion import [GO:0070509]; defense response [GO:0006952]; nitric oxide mediated signal transduction [GO:0007263]; plant-type hypersensitive response [GO:0009626]; regulation of membrane potential [GO:0042391]	integral component of plasma membrane [GO:0005887]; intracellular [GO:0005622]	calcium channel activity [GO:0005262]; calmodulin binding [GO:0005516]; cAMP binding [GO:0030552]; cGMP binding [GO:0030553]; intracellular cAMP activated cation channel activity [GO:0005222]; intracellular cyclic nucleotide activated cation channel activity [GO:0005221]; inward rectifier potassium channel activity [GO:0005242]	FALSE	FALSE	0	0	0	BEE
cluster5483_1rr.inclade2.ortho1.tre	ME6	ME5	FALSE	FALSE	13.5955	5.18243	8.41311	-3.23068	25.8321	7.43399	18.3981	-10.9642	0.45262	0.114138	0.143719	C82A4_SOYBN	Cytochrome P450 82A4 (EC 1.14.-.-) (Cytochrome P450 CP9)	secondary metabolite biosynthetic process [GO:0044550]	membrane [GO:0016020]	heme binding [GO:0020037]; iron ion binding [GO:0005506]; oxidoreductase activity, acting on paired donors, with incorporation or reduction of molecular oxygen, NAD(P)H as one donor, and incorporation of one atom of oxygen [GO:0016709]	FALSE	FALSE	BEE	BEE	BEE	BEE
cluster5483_1rr.inclade3.ortho1.tre	ME4	ME34	FALSE	FALSE	7.11689	2.67765	4.43924	-1.76159	10.4967	1.68043	8.81626	-7.13584	0.29809	0.0972022	-0.0128863	C82A3_SOYBN	Cytochrome P450 82A3 (EC 1.14.-.-) (Cytochrome P450 CP6)	secondary metabolite biosynthetic process [GO:0044550]	membrane [GO:0016020]	heme binding [GO:0020037]; iron ion binding [GO:0005506]; oxidoreductase activity, acting on paired donors, with incorporation or reduction of molecular oxygen, NAD(P)H as one donor, and incorporation of one atom of oxygen [GO:0016709]	FALSE	FALSE	0	0	0	0
cluster5484_1rr.inclade1.ortho2.tre	ME33	ME22	FALSE	FALSE	7.77002	1.3284	6.44162	-5.11322	21.1401	3.88679	17.2533	-13.3666	0.33094	-0.00414341	0.039631	PSAB_VITVI	Photosystem I P700 chlorophyll a apoprotein A2 (EC 1.97.1.12) (PSI-B) (PsaB)	photosynthesis [GO:0015979]; protein-chromophore linkage [GO:0018298]	chloroplast thylakoid membrane [GO:0009535]; integral component of membrane [GO:0016021]; photosystem I [GO:0009522]; thylakoid [GO:0009579]	4 iron, 4 sulfur cluster binding [GO:0051539]; chlorophyll binding [GO:0016168]; metal ion binding [GO:0046872]; oxidoreductase activity [GO:0016491]	FALSE	FALSE	0	HUMMINGBIRD	0	HUMMINGBIRD
cluster5485_1rr.inclade1.ortho2.tre	ME22	ME14	TRUE	FALSE	20.4361	10.5206	9.91558	0.604991	37.6139	14.1268	23.487	-9.36018	0.08728	-0.0821992	0.00458399	PSBC_SOLLC	Photosystem II CP43 reaction center protein (PSII 43 kDa protein) (Protein CP-43)	photosynthetic electron transport in photosystem II [GO:0009772]; protein-chromophore linkage [GO:0018298]	chloroplast thylakoid membrane [GO:0009535]; integral component of membrane [GO:0016021]; photosystem II [GO:0009523]	chlorophyll binding [GO:0016168]; electron transporter, transferring electrons within the cyclic electron transport pathway of photosynthesis activity [GO:0045156]; metal ion binding [GO:0046872]	FALSE	FALSE	HUMMINGBIRD	HUMMINGBIRD	HUMMINGBIRD	HUMMINGBIRD
cluster5488_1rr.inclade1.ortho3.tre	ME19	ME35	FALSE	FALSE	3.41404	0.941566	2.47248	-1.53091	8.62627	2.41009	6.21618	-3.80609	0.37799	0.0700176	0.0876676	NA	NA	NA	NA	NA	FALSE	FALSE	0	0	0	0
cluster5489_1rr.inclade1.ortho3.tre	ME0	ME36	FALSE	FALSE	7.24852	1.92076	5.32776	-3.407	11.8011	1.05196	10.7491	-9.69713	0.37411	-0.0473061	0.00311747	NA	NA	NA	NA	NA	FALSE	FALSE	0	0	0	0
cluster5490_1rr.inclade1.ortho3.tre	ME51	ME13	FALSE	FALSE	20.4563	2.88981	17.5664	-14.6766	51.3438	8.59494	42.7489	-34.1539	0.06678	0.0551434	0.0135667	TBB6_GOSHI	Tubulin beta-6 chain (Beta-6-tubulin)	microtubule-based process [GO:0007017]	cytoplasm [GO:0005737]; microtubule [GO:0005874]	GTPase activity [GO:0003924]; GTP binding [GO:0005525]; structural constituent of cytoskeleton [GO:0005200]	FALSE	FALSE	0	BUTTERFLY	0	BUTTERFLY
cluster5490_1rr.inclade2.ortho1.tre	ME22	ME14	FALSE	TRUE	20.276	12.6869	7.58918	5.09768	42.1518	26.1725	15.9794	10.1931	0.0001	-0.15891	-0.0240585	TBB6_GOSHI	Tubulin beta-6 chain (Beta-6-tubulin)	microtubule-based process [GO:0007017]	cytoplasm [GO:0005737]; microtubule [GO:0005874]	GTPase activity [GO:0003924]; GTP binding [GO:0005525]; structural constituent of cytoskeleton [GO:0005200]	FALSE	FALSE	HUMMINGBIRD	HUMMINGBIRD	HUMMINGBIRD	HUMMINGBIRD
cluster5492_1rr.inclade1.ortho1.tre	ME2	ME8	FALSE	FALSE	10.1978	4.24142	5.9564	-1.71498	43.322	10.2771	33.0449	-22.7678	0.41575	-0.0220964	-0.0207777	NA	NA	NA	NA	NA	FALSE	FALSE	0	0	0	0
cluster5492_1rr.inclade2.ortho2.tre	ME25	ME54	FALSE	FALSE	8.286	1.31883	6.96718	-5.64835	21.1553	1.75517	19.4002	-17.645	0.36929	0.0308846	-0.0382676	NA	NA	NA	NA	NA	FALSE	FALSE	BUTTERFLY	0	BUTTERFLY	HUMMINGBIRD
cluster5497_1rr.inclade1.ortho7.tre	ME33	ME2	FALSE	FALSE	19.0177	3.9849	15.0328	-11.0479	34.7452	15.991	18.7542	-2.76321	0.22791	0.0284797	-0.0719707	NRPD4_ARATH	DNA-directed RNA polymerases IV and V subunit 4 (Protein RNA-DIRECTED DNA METHYLATION 2) (RNA polymerase II, Rpb4, core protein)	DNA methylation on cytosine within a CHH sequence [GO:0010426]; DNA-templated transcription, initiation [GO:0006352]; RNA interference [GO:0016246]	DNA-directed RNA polymerase IV complex [GO:0000418]; DNA-directed RNA polymerase V complex [GO:0000419]; nucleus [GO:0005634]	catalytic activity [GO:0003824]; nucleotide binding [GO:0000166]	FALSE	FALSE	0	0	0	BEE
cluster5498_1rr.inclade1.ortho3.tre	ME0	ME23	FALSE	FALSE	4.48183	1.26278	3.21905	-1.95627	8.19188	1.275	6.91689	-5.64189	0.45175	0.00077764	-0.00327519	DEAHD_ARATH	ATP-dependent RNA helicase DEAH13 (EC 3.6.4.13) (Protein FASCIATED STEM 4) (AtFAS4)	RNA processing [GO:0006396]	cytoplasm [GO:0005737]	ATP binding [GO:0005524]; ATP-dependent RNA helicase activity [GO:0004004]; RNA binding [GO:0003723]	FALSE	FALSE	0	BUTTERFLY	0	BUTTERFLY
cluster55_1rr.inclade1.ortho10.tre	ME12	ME11	FALSE	FALSE	12.1814	1.62811	10.5533	-8.9252	30.6371	15.0618	15.5753	-0.513438	0.20934	-0.0143875	-0.0460144	NAA15_ARATH	N-terminal acetyltransferase A complex auxiliary subunit NAA15 (AtNAA15) (Protein OMISHA)				FALSE	FALSE	0	HUMMINGBIRD	0	HUMMINGBIRD
cluster55_1rr.inclade1.ortho5.tre	ME12	ME15	FALSE	FALSE	10.7326	2.60881	8.12379	-5.51499	17.1259	4.40335	12.7225	-8.31919	0.32873	-0.0227463	-0.0836313	NAA15_ARATH	N-terminal acetyltransferase A complex auxiliary subunit NAA15 (AtNAA15) (Protein OMISHA)				FALSE	FALSE	0	0	0	0
cluster550_1rr.inclade1.ortho2.tre	ME1	ME39	FALSE	FALSE	7.43907	2.98336	4.45571	-1.47235	10.1661	1.25624	8.90981	-7.65357	0.16417	0.00842191	0.0578057	EDR2_ARATH	Protein ENHANCED DISEASE RESISTANCE 2	ethylene-activated signaling pathway [GO:0009873]; negative regulation of leaf senescence [GO:1900056]; plant-type hypersensitive response [GO:0009626]; regulation of defense response to fungus [GO:1900150]; response to ethylene [GO:0009723]; response to salicylic acid [GO:0009751]	endoplasmic reticulum membrane [GO:0005789]; endosome membrane [GO:0010008]; integral component of membrane [GO:0016021]; plasma membrane [GO:0005886]	lipid binding [GO:0008289]; phosphatidylinositol-4-phosphate binding [GO:0070273]	FALSE	FALSE	0	0	0	0
cluster5500_1rr.inclade1.ortho1.tre	ME1	ME2	FALSE	FALSE	5.38444	1.73003	3.65441	-1.92438	25.4242	15.8064	9.61787	6.18851	0.5859	-0.016083	-0.0312777	LTO1_ARATH	Thiol-disulfide oxidoreductase LTO1 (EC 1.1.4.-) (Protein LUMEN THIOL OXIDOREDUCTASE 1) (Vitamin K reductase)	photosystem II assembly [GO:0010207]	chloroplast [GO:0009507]; chloroplast thylakoid membrane [GO:0009535]; integral component of membrane [GO:0016021]; plastid [GO:0009536]	NAD(P)H dehydrogenase (quinone) activity [GO:0003955]; quinone binding [GO:0048038]	FALSE	FALSE	0	0	0	BEE
cluster5501_1rr.inclade1.ortho1.tre	ME5	ME24	FALSE	FALSE	5.35732	0.795762	4.56156	-3.7658	15.7259	4.41181	11.3141	-6.90228	0.53711	0.00587611	-0.058361	NA	NA	NA	NA	NA	FALSE	FALSE	HUMMINGBIRD	HUMMINGBIRD	HUMMINGBIRD	HUMMINGBIRD
cluster5503_1rr.inclade1.ortho3.tre	ME0	ME18	FALSE	FALSE	2.06524	0.728719	1.33652	-0.607806	15.1036	4.16139	10.9422	-6.78079	0.26108	-0.0390793	0.106907	WDR5B_ARATH	COMPASS-like H3K4 histone methylase component WDR5B (AtWDR5B)		Cul4-RING E3 ubiquitin ligase complex [GO:0080008]		TRUE	FALSE	0	HUMMINGBIRD	0	HUMMINGBIRD
cluster5503_1rr.inclade1.ortho4.tre	ME0	ME51	FALSE	FALSE	8.06905	3.80708	4.26197	-0.454893	9.63573	1.57569	8.06004	-6.48435	0.32447	0.0865322	0.045595	ATG16_ARATH	Autophagy-related protein 16	autophagosome assembly [GO:0000045]; protein transport [GO:0015031]	autophagosome membrane [GO:0000421]		FALSE	FALSE	0	0	0	0
cluster5504_1rr.inclade1.ortho3.tre	ME3	ME2	TRUE	FALSE	43.3548	32.7279	10.6269	22.101	86.9297	69.1813	17.7484	51.4329	0.45197	-0.0224512	0.0182513	MOS1_ARATH	Protein MODIFIER OF SNC1 1 (MODIFIER OF snc1, 1)	chromatin organization [GO:0006325]			FALSE	FALSE	0	0	BEE	BEE
cluster5506_1rr.inclade1.ortho3.tre	ME12	ME56	FALSE	FALSE	4.84027	1.40512	3.43515	-2.03003	7.71168	0.78226	6.92942	-6.14716	0.31744	-0.0212086	-0.0839939	PGML1_ARATH	Phosphoglycerate mutase-like protein 1		cytosol [GO:0005829]		FALSE	FALSE	0	0	0	0
cluster5509_1rr.inclade1.ortho4.tre	ME10	ME25	FALSE	FALSE	3.81976	1.13746	2.6823	-1.54484	5.31974	0.423118	4.89662	-4.47351	0.41068	0.0683095	0.0103684	P4H10_ARATH	Probable prolyl 4-hydroxylase 10 (AtP4H10) (EC 1.14.11.2)		endoplasmic reticulum membrane [GO:0005789]; integral component of membrane [GO:0016021]	iron ion binding [GO:0005506]; L-ascorbic acid binding [GO:0031418]; procollagen-proline 4-dioxygenase activity [GO:0004656]	FALSE	FALSE	0	0	0	0
cluster5512_1rr.inclade1.ortho1.tre	ME8	ME11	FALSE	FALSE	7.01849	1.06414	5.95435	-4.89021	19.3706	5.61814	13.7525	-8.13437	0.17203	-0.086284	0.0182146	IAN9_ARATH	Immune-associated nucleotide-binding protein 9 (AtIAN9) (AIG1-like protein)			GTP binding [GO:0005525]	FALSE	FALSE	0	HUMMINGBIRD	0	HUMMINGBIRD
cluster5512_1rr.inclade1.ortho5.tre	ME3	ME2	FALSE	FALSE	10.0784	4.06639	6.01196	-1.94557	21.6055	12.834	8.77145	4.06258	0.16615	-0.0672591	-0.0934621	IAN9_ARATH	Immune-associated nucleotide-binding protein 9 (AtIAN9) (AIG1-like protein)			GTP binding [GO:0005525]	FALSE	FALSE	0	0	BEE	BEE
cluster5513_1rr.inclade1.ortho4.tre	ME35	ME6	FALSE	FALSE	39.3867	4.24804	35.1387	-30.8907	89.2271	22.4724	66.7547	-44.2822	0.35803	-0.0570666	0.0207183	YODA_ARATH	Mitogen-activated protein kinase kinase kinase YODA (EC 2.7.11.25) (YODA MAPKK kinase)	activation of protein kinase activity [GO:0032147]; inflorescence development [GO:0010229]; regulation of growth [GO:0040008]; regulation of mitotic cell cycle [GO:0007346]; signal transduction by protein phosphorylation [GO:0023014]; stomatal complex morphogenesis [GO:0010103]; stress-activated protein kinase signaling cascade [GO:0031098]; suspensor development [GO:0010098]	cytoplasm [GO:0005737]	ATP binding [GO:0005524]; MAP kinase kinase kinase activity [GO:0004709]; protein serine/threonine kinase activity [GO:0004674]	FALSE	FALSE	0	HUMMINGBIRD	0	HUMMINGBIRD
cluster5514_1rr.inclade1.ortho1.tre	ME51	ME19	FALSE	FALSE	5.9599	0.642953	5.31695	-4.67399	17.8183	3.81537	14.0029	-10.1876	0.60222	0.0198572	0.0223695	NA	NA	NA	NA	NA	FALSE	FALSE	0	0	0	0
cluster5516_1rr.inclade1.ortho5.tre	ME1	ME44	FALSE	FALSE	16.136	8.44093	7.69509	0.745841	26.5662	5.67	20.8962	-15.2262	0.22288	-0.0499489	-0.0916316	THO5B_ARATH	THO complex subunit 5B (THO complex subunit 5) (AtTHO5)	mRNA export from nucleus [GO:0006406]; mRNA processing [GO:0006397]; positive regulation of DNA-templated transcription, elongation [GO:0032786]; RNA splicing [GO:0008380]	nuclear chromosome [GO:0000228]; THO complex [GO:0000347]; THO complex part of transcription export complex [GO:0000445]	mRNA binding [GO:0003729]	FALSE	FALSE	0	0	0	0
cluster5517_1rr.inclade2.ortho2.tre	ME2	ME6	FALSE	FALSE	42.3752	28.7247	13.6505	15.0742	10.0159	2.34468	7.67124	-5.32655	0.14348	-0.102485	-0.0634057	LRK81_ARATH	L-type lectin-domain containing receptor kinase VIII.1 (LecRK-VIII.1) (EC 2.7.11.1)		integral component of membrane [GO:0016021]; plasma membrane [GO:0005886]	ATP binding [GO:0005524]; carbohydrate binding [GO:0030246]; protein serine/threonine kinase activity [GO:0004674]	FALSE	FALSE	0	HUMMINGBIRD	0	HUMMINGBIRD
cluster5518_1rr.inclade1.ortho3.tre	ME1	ME36	FALSE	FALSE	12.5929	5.83023	6.76266	-0.932433	12.6578	1.47665	11.1811	-9.70448	0.35369	-0.00610974	-0.00772131	BBX22_ARATH	B-box zinc finger protein 22 (Protein DOUBLE B-BOX 3) (Protein LIGHT-REGULATED ZINC FINGER PROTEIN 1) (Protein SALT TOLERANCE HOMOLOG 3)	regulation of transcription, DNA-templated [GO:0006355]; transcription, DNA-templated [GO:0006351]	nucleus [GO:0005634]	transcription factor activity, transcription factor binding [GO:0000989]; zinc ion binding [GO:0008270]	FALSE	FALSE	0	0	0	0
cluster5518_1rr.inclade2.ortho2.tre	ME3	ME2	FALSE	FALSE	11.2207	5.55638	5.6643	-0.107912	20.6266	11.4655	9.16118	2.30427	0.43923	-0.126525	-0.0235258	BBX22_ARATH	B-box zinc finger protein 22 (Protein DOUBLE B-BOX 3) (Protein LIGHT-REGULATED ZINC FINGER PROTEIN 1) (Protein SALT TOLERANCE HOMOLOG 3)	regulation of transcription, DNA-templated [GO:0006355]; transcription, DNA-templated [GO:0006351]	nucleus [GO:0005634]	transcription factor activity, transcription factor binding [GO:0000989]; zinc ion binding [GO:0008270]	FALSE	FALSE	0	0	BEE	BEE
cluster5519_1rr.inclade1.ortho5.tre	ME1	ME1	FALSE	FALSE	6.88903	2.51558	4.37345	-1.85787	28.2513	12.9636	15.2877	-2.32415	0.47722	-0.0456312	-0.059414	NA	NA	NA	NA	NA	FALSE	FALSE	0	0	0	0
cluster5519_1rr.inclade1.ortho8.tre	ME10	ME23	FALSE	FALSE	8.88202	2.60289	6.27913	-3.67624	11.1112	1.47141	9.63982	-8.16841	0.4363	0.12382	0.0331047	NA	NA	NA	NA	NA	FALSE	FALSE	0	BUTTERFLY	0	BUTTERFLY
cluster5520_1rr.inclade1.ortho9.tre	ME0	ME0	FALSE	FALSE	2.66423	0.610423	2.05381	-1.44338	2.08672	0.171899	1.91482	-1.74292	0.62523	0.01466	0.0268155	NA	NA	NA	NA	NA	TRUE	TRUE	0	0	0	0
cluster5521_1rr.inclade1.ortho6.tre	ME28	ME21	FALSE	FALSE	4.34037	1.38263	2.95774	-1.57511	31.3334	9.23147	22.1019	-12.8705	0.29715	0.0210955	0.0569508	NA	NA	NA	NA	NA	FALSE	FALSE	HUMMINGBIRD	HUMMINGBIRD	HUMMINGBIRD	HUMMINGBIRD
cluster5522_1rr.inclade1.ortho6.tre	ME9	ME4	FALSE	FALSE	15.7517	8.00603	7.74566	0.260365	30.8737	16.4911	14.3826	2.10856	0.54191	0.0374681	0.0746754	NA	NA	NA	NA	NA	FALSE	FALSE	HUMMINGBIRD	0	HUMMINGBIRD	0
cluster5524_1rr.inclade1.ortho3.tre	ME39	ME5	TRUE	FALSE	14.0082	3.67162	10.3366	-6.665	25.1795	12.9323	12.2471	0.685193	0.25875	0.0239554	-0.0163764	NA	NA	NA	NA	NA	FALSE	FALSE	0	BEE	BUTTERFLY	BEE
cluster5525_1rr.inclade1.ortho3.tre	ME12	ME10	FALSE	FALSE	13.6996	4.68235	9.01725	-4.33489	5.38537	1.04087	4.3445	-3.30363	0.32055	0.0808927	-0.00404832	TIC40_PEA	Protein TIC 40, chloroplastic (Translocon at the inner envelope membrane of chloroplasts 40) (PsTIC40)	protein transport [GO:0015031]	chloroplast inner membrane [GO:0009706]; integral component of membrane [GO:0016021]		FALSE	FALSE	0	0	0	0
cluster553_1rr.inclade2.ortho1.tre	ME0	ME0	FALSE	FALSE	4.34755	0.718921	3.62863	-2.90971	3.96711	0.248244	3.71886	-3.47062	0.43423	-0.0467777	-0.0517087	TOM1_ARATH	Tobamovirus multiplication protein 1 (AtTOM1)	viral replication complex formation and maintenance [GO:0046786]	integral component of membrane [GO:0016021]; plant-type vacuole membrane [GO:0009705]; vacuolar membrane [GO:0005774]		FALSE	TRUE	0	0	0	0
cluster5530_1rr.inclade1.ortho4.tre	ME30	ME25	FALSE	FALSE	29.7221	5.02072	24.7014	-19.6807	15.6771	3.14976	12.5274	-9.37762	0.39141	0.0733997	0.046531	NA	NA	NA	NA	NA	FALSE	FALSE	0	0	HUMMINGBIRD	0
cluster5531_1rr.inclade1.ortho5.tre	ME5	ME10	FALSE	FALSE	5.71518	2.2294	3.48578	-1.25638	6.88216	1.73179	5.15038	-3.41859	0.21236	0.0463021	-0.0445894	NA	NA	NA	NA	NA	FALSE	FALSE	HUMMINGBIRD	0	HUMMINGBIRD	0
cluster5532_1rr.inclade1.ortho2.tre	ME14	ME0	FALSE	FALSE	2.86419	0.528794	2.33539	-1.8066	8.20414	0.469501	7.73464	-7.26514	0.53108	-0.0439025	0.048674	NA	NA	NA	NA	NA	FALSE	FALSE	HUMMINGBIRD	0	HUMMINGBIRD	0
cluster5533_1rr.inclade1.ortho1.tre	ME51	ME18	FALSE	FALSE	6.09521	1.18452	4.9107	-3.72618	14.7026	4.19675	10.5059	-6.30915	0.46305	0.00249431	0.053326	KEA2_ARATH	K(+) efflux antiporter 2, chloroplastic (AtKEA2)		chloroplast inner membrane [GO:0009706]; integral component of membrane [GO:0016021]	potassium:proton antiporter activity [GO:0015386]	FALSE	FALSE	0	HUMMINGBIRD	0	HUMMINGBIRD
cluster5536_1rr.inclade1.ortho2.tre	ME1	ME0	FALSE	FALSE	8.21097	4.49341	3.71757	0.775836	4.20742	1.98486	2.22256	-0.237708	0.40116	0.00677691	-0.0273499	UGT9_GARJA	Beta-D-glucosyl crocetin beta-1,6-glucosyltransferase (EC 2.4.1.330) (UDP-glucose glucosyltransferase 9) (GjUGT9) (UDP-glycosyltransferase 94E5)	metabolic process [GO:0008152]		transferase activity, transferring hexosyl groups [GO:0016758]	FALSE	TRUE	0	0	0	0
cluster5537_1rr.inclade1.ortho1.tre	ME4	ME34	FALSE	FALSE	29.4221	7.35912	22.063	-14.7039	21.2182	4.60798	16.6102	-12.0023	0.13751	0.0886299	-0.030901	CALX_SOYBN	Calnexin homolog	protein folding [GO:0006457]	endoplasmic reticulum membrane [GO:0005789]; integral component of membrane [GO:0016021]	calcium ion binding [GO:0005509]; carbohydrate binding [GO:0030246]; unfolded protein binding [GO:0051082]	FALSE	FALSE	0	0	0	0
cluster5537_1rr.inclade3.ortho2.tre	ME11	ME4	FALSE	FALSE	20.0807	2.96852	17.1122	-14.1437	28.0345	10.0745	17.96	-7.88555	0.41072	0.208172	0.00296652	CALX_SOYBN	Calnexin homolog	protein folding [GO:0006457]	endoplasmic reticulum membrane [GO:0005789]; integral component of membrane [GO:0016021]	calcium ion binding [GO:0005509]; carbohydrate binding [GO:0030246]; unfolded protein binding [GO:0051082]	FALSE	FALSE	0	0	0	0
cluster5538_1rr.inclade1.ortho1.tre	ME46	ME20	TRUE	FALSE	17.2266	4.97569	12.2509	-7.27518	53.9932	12.0314	41.9618	-29.9305	0.21202	-0.120265	0.100039	RL35_EUPES	60S ribosomal protein L35	translation [GO:0006412]	ribosome [GO:0005840]	structural constituent of ribosome [GO:0003735]	FALSE	FALSE	0	0	0	0
cluster5539_1rr.inclade1.ortho1.tre	ME54	ME5	FALSE	FALSE	11.027	1.0725	9.95449	-8.88199	26.2526	11.1206	15.1321	-4.01152	0.34058	0.0059305	-0.011594	SBT54_ARATH	Subtilisin-like protease SBT5.4 (EC 3.4.21.-) (Subtilase subfamily 5 member 4) (AtSBT5.4)	maintenance of meristem identity [GO:0010074]; regulation of growth [GO:0040008]	endoplasmic reticulum [GO:0005783]; plasma membrane [GO:0005886]	serine-type endopeptidase activity [GO:0004252]	FALSE	FALSE	0	BEE	0	BEE
cluster5540_1rr.inclade1.ortho4.tre	ME0	ME0	FALSE	FALSE	2.63252	0.656291	1.97623	-1.31994	13.731	1.34954	12.3815	-11.0319	0.23189	-0.00484912	-0.0579008	NBP35_ARATH	Cytosolic Fe-S cluster assembly factor NBP35 (Nucleotide binding protein 35) (AtNBP35)	iron-sulfur cluster assembly [GO:0016226]	cytosol [GO:0005829]	4 iron, 4 sulfur cluster binding [GO:0051539]; ATP binding [GO:0005524]; iron-sulfur cluster binding [GO:0051536]; metal ion binding [GO:0046872]; protein homodimerization activity [GO:0042803]	TRUE	FALSE	0	0	0	0
cluster5541_1rr.inclade1.ortho6.tre	ME22	ME14	FALSE	TRUE	16.1163	9.14492	6.97136	2.17356	38.1128	23.597	14.5158	9.08128	0.12593	-0.169205	0.011841	RL5_CUCSA	60S ribosomal protein L5	translation [GO:0006412]	nucleus [GO:0005634]; ribosome [GO:0005840]	5S rRNA binding [GO:0008097]; structural constituent of ribosome [GO:0003735]	FALSE	FALSE	HUMMINGBIRD	HUMMINGBIRD	HUMMINGBIRD	HUMMINGBIRD
cluster5542_1rr.inclade1.ortho3.tre	ME0	ME3	FALSE	FALSE	6.58597	1.10649	5.47948	-4.37299	42.4177	18.3738	24.0439	-5.67006	0.20728	-0.0184637	0.0973272	6GPD3_ARATH	6-phosphogluconate dehydrogenase, decarboxylating 3 (EC 1.1.1.44)	D-gluconate metabolic process [GO:0019521]; male-female gamete recognition during double fertilization forming a zygote and endosperm [GO:0080173]; pentose-phosphate shunt [GO:0006098]; response to salt stress [GO:0009651]	chloroplast stroma [GO:0009570]; cytosol [GO:0005829]; P4 peroxisome [GO:0019822]; peroxisome [GO:0005777]	NADP binding [GO:0050661]; phosphogluconate dehydrogenase (decarboxylating) activity [GO:0004616]	FALSE	FALSE	0	0	0	BUTTERFLY
cluster5545_1rr.inclade1.ortho1.tre	ME4	ME10	FALSE	FALSE	45.6298	10.2912	35.3386	-25.0474	45.0259	7.41296	37.6129	-30.2	0.18321	0.224854	0.0799959	AUX28_SOYBN	Auxin-induced protein AUX28	auxin-activated signaling pathway [GO:0009734]; regulation of transcription, DNA-templated [GO:0006355]; transcription, DNA-templated [GO:0006351]	nucleus [GO:0005634]		FALSE	FALSE	0	0	0	0
cluster5546_1rr.inclade1.ortho1.tre	ME4	ME13	FALSE	FALSE	23.8209	13.7414	10.0795	3.66184	24.2344	10.8916	13.3428	-2.4512	0.20947	0.0832692	0.0643207	HEX6_RICCO	Hexose carrier protein HEX6	carbohydrate transport [GO:0008643]	integral component of membrane [GO:0016021]	symporter activity [GO:0015293]	FALSE	FALSE	0	BUTTERFLY	0	BUTTERFLY
cluster5548_1rr.inclade1.ortho8.tre	ME30	ME0	FALSE	FALSE	4.25496	0.692596	3.56236	-2.86977	3.65126	0.437264	3.214	-2.77674	0.4015	0.0640267	-0.0770416	YAOL_ARATH	U3 snoRNP-associated protein-like EMB2271 (Protein EMBRYO DEFECTIVE 2271) (Protein YAO-like)	rRNA processing [GO:0006364]	Cul4-RING E3 ubiquitin ligase complex [GO:0080008]; nucleolus [GO:0005730]; small-subunit processome [GO:0032040]	snoRNA binding [GO:0030515]; U3 snoRNA binding [GO:0034511]	FALSE	TRUE	0	0	HUMMINGBIRD	0
cluster5549_1rr.inclade1.ortho1.tre	ME4	ME13	FALSE	FALSE	21.6418	9.62233	12.0195	-2.39718	11.722	1.79655	9.92547	-8.12892	0.41518	0.104767	0.0783387	KINB1_ARATH	SNF1-related protein kinase regulatory subunit beta-1 (AKIN subunit beta-1) (AKINB1) (AKINbeta1)	carbohydrate metabolic process [GO:0005975]; fatty acid biosynthetic process [GO:0006633]; nitrate assimilation [GO:0042128]		ATP binding [GO:0005524]	FALSE	FALSE	0	BUTTERFLY	0	BUTTERFLY
cluster5549_1rr.inclade2.ortho4.tre	ME6	ME5	FALSE	FALSE	11.0433	4.22848	6.81487	-2.58638	29.2141	14.2388	14.9753	-0.736553	0.72609	0.0669754	-0.0275466	KINB1_ARATH	SNF1-related protein kinase regulatory subunit beta-1 (AKIN subunit beta-1) (AKINB1) (AKINbeta1)	carbohydrate metabolic process [GO:0005975]; fatty acid biosynthetic process [GO:0006633]; nitrate assimilation [GO:0042128]		ATP binding [GO:0005524]	FALSE	FALSE	BEE	BEE	BEE	BEE
cluster555_1rr.inclade2.ortho3.tre	ME1	ME27	FALSE	FALSE	3.92476	1.92478	1.99998	-0.0751997	2.13472	0.351981	1.78274	-1.43076	0.26817	-0.0405024	-0.0449759	VILI4_ARATH	Villin-4	actin filament bundle assembly [GO:0051017]; actin filament capping [GO:0051693]; actin filament depolymerization [GO:0030042]; actin filament organization [GO:0007015]; actin filament severing [GO:0051014]; cytoplasmic streaming [GO:0099636]; response to abscisic acid [GO:0009737]; root hair elongation [GO:0048767]	cytoskeleton [GO:0005856]; cytosol [GO:0005829]	actin filament binding [GO:0051015]	FALSE	TRUE	0	BUTTERFLY	0	BUTTERFLY
cluster5553_1rr.inclade1.ortho4.tre	ME13	ME41	FALSE	FALSE	15.2923	2.59324	12.6991	-10.1058	12.5905	1.84132	10.7492	-8.9079	0.34259	0.170127	0.107923	GUN10_ARATH	Endoglucanase 10 (EC 3.2.1.4) (Endo-1,4-beta glucanase 10)	cellulose catabolic process [GO:0030245]; cell wall organization [GO:0071555]	extracellular region [GO:0005576]; plasma membrane [GO:0005886]	cellulase activity [GO:0008810]	FALSE	FALSE	HUMMINGBIRD	0	HUMMINGBIRD	0
cluster5555_1rr.inclade1.ortho2.tre	ME29	ME10	TRUE	FALSE	35.7924	7.19353	28.5989	-21.4054	26.6748	7.86526	18.8095	-10.9442	0.0434	0.235692	0.0561804	RAA1F_ARATH	Ras-related protein RABA1f (AtRABA1f)	protein transport [GO:0015031]	endosome [GO:0005768]; plasma membrane [GO:0005886]	GTPase activity [GO:0003924]; GTP binding [GO:0005525]	FALSE	FALSE	0	0	HUMMINGBIRD	0
cluster5555_1rr.inclade2.ortho1.tre	ME27	ME2	FALSE	FALSE	14.4999	4.76807	9.73185	-4.96378	24.3158	18.1093	6.20655	11.9027	0.08011	-0.0914477	-0.0294483	RB11B_TOBAC	Ras-related protein Rab11B		plasma membrane [GO:0005886]	GTPase activity [GO:0003924]; GTP binding [GO:0005525]	FALSE	FALSE	BEE	0	BEE	BEE
cluster5556_1rr.inclade1.ortho5.tre	ME8	ME39	FALSE	FALSE	2.36914	0.448716	1.92043	-1.47171	17.2281	1.07808	16.15	-15.0719	0.37456	0.0011508	0.045072	LIN_MEDTR	Putative E3 ubiquitin-protein ligase LIN (MtLIN) (EC 2.3.2.27) (RING-type E3 ubiquitin transferase)	nodulation [GO:0009877]		ubiquitin-protein transferase activity [GO:0004842]	TRUE	FALSE	0	0	0	0
cluster5558_1rr.inclade1.ortho3.tre	ME8	ME1	FALSE	FALSE	4.10201	0.623088	3.47892	-2.85583	5.7859	2.45738	3.32852	-0.871142	0.25923	0.0187923	0.02209	MENG_ARATH	2-phytyl-1,4-beta-naphthoquinone methyltransferase, chloroplastic (EC 2.1.1.329) (Demethylphylloquinone methyltransferase) (Menaquinone biosynthesis methyltransferase ubiE-like protein)	phylloquinone biosynthetic process [GO:0042372]	chloroplast [GO:0009507]	2-phytyl-1,4-naphthoquinone methyltransferase activity [GO:0052624]	FALSE	FALSE	0	0	0	0
cluster5561_1rr.inclade1.ortho1.tre	ME0	ME0	FALSE	FALSE	2.49907	1.28799	1.21108	0.0769083	4.50464	1.20616	3.29847	-2.09231	0.16143	0.0657556	0.0518654	BGAL7_ARATH	Beta-galactosidase 7 (Lactase 7) (EC 3.2.1.23)	carbohydrate metabolic process [GO:0005975]	apoplast [GO:0048046]; cell wall [GO:0005618]; vacuole [GO:0005773]	beta-galactosidase activity [GO:0004565]; carbohydrate binding [GO:0030246]	TRUE	TRUE	0	0	0	0
cluster5561_3rr.inclade1.ortho2.tre	ME0	ME0	FALSE	FALSE	1.44568	0.739997	0.705684	0.0343131	4.69956	1.14362	3.55594	-2.41231	0.13064	0.0413089	-0.00198089	BGAL_BRAOL	Beta-galactosidase (Lactase) (EC 3.2.1.23)	carbohydrate metabolic process [GO:0005975]	apoplast [GO:0048046]	beta-galactosidase activity [GO:0004565]; carbohydrate binding [GO:0030246]	TRUE	FALSE	0	0	0	0
cluster5562_1rr.inclade1.ortho4.tre	ME2	ME1	FALSE	FALSE	3.21784	1.05112	2.16672	-1.1156	5.90454	2.01707	3.88747	-1.8704	0.24467	-0.039106	0.031875	LOX15_SOLTU	Probable linoleate 9S-lipoxygenase 5 (EC 1.13.11.58) (Leaf lipoxygenase)	oxylipin biosynthetic process [GO:0031408]	cytoplasm [GO:0005737]	metal ion binding [GO:0046872]; oxidoreductase activity, acting on single donors with incorporation of molecular oxygen, incorporation of two atoms of oxygen [GO:0016702]	FALSE	FALSE	0	0	0	0
cluster5565_1rr.inclade1.ortho6.tre	ME6	ME5	FALSE	FALSE	16.515	9.43133	7.0837	2.34763	10.993	3.94428	7.04874	-3.10446	0.22648	0.0916173	0.0187754	RH53_ORYSJ	DEAD-box ATP-dependent RNA helicase 53 (EC 3.6.4.13)	RNA secondary structure unwinding [GO:0010501]	cytoplasm [GO:0005737]; nucleolus [GO:0005730]	ATP binding [GO:0005524]; ATP-dependent RNA helicase activity [GO:0004004]; RNA binding [GO:0003723]	FALSE	FALSE	BEE	BEE	BEE	BEE
cluster5569_1rr.inclade1.ortho4.tre	ME22	ME1	FALSE	FALSE	6.78271	0.737848	6.04486	-5.30701	26.1172	7.85436	18.2629	-10.4085	0.45192	-0.0508535	-0.0138192	NA	NA	NA	NA	NA	FALSE	FALSE	HUMMINGBIRD	0	HUMMINGBIRD	0
cluster5574_1rr.inclade1.ortho1.tre	ME23	ME17	FALSE	FALSE	4.22292	0.767694	3.45523	-2.68754	21.3084	6.63767	14.6707	-8.03306	0.35759	0.00212583	0.0477732	NA	NA	NA	NA	NA	FALSE	FALSE	BUTTERFLY	BUTTERFLY	BUTTERFLY	BUTTERFLY
cluster5575_1rr.inclade1.ortho8.tre	ME0	ME4	FALSE	FALSE	5.35529	0.956026	4.39927	-3.44324	29.2938	14.3034	14.9904	-0.686983	0.22073	0.00549605	-0.0368619	NA	NA	NA	NA	NA	FALSE	FALSE	0	0	0	0
cluster5577_1rr.inclade1.ortho4.tre	ME5	ME24	FALSE	FALSE	5.39747	1.46654	3.93093	-2.46438	6.94287	1.53964	5.40323	-3.86359	0.58588	0.0210581	-0.00750969	NA	NA	NA	NA	NA	FALSE	FALSE	HUMMINGBIRD	HUMMINGBIRD	HUMMINGBIRD	HUMMINGBIRD
cluster5578_1rr.inclade2.ortho2.tre	ME0	ME40	FALSE	FALSE	6.25109	2.00042	4.25067	-2.25024	7.43879	1.2561	6.18269	-4.9266	0.39523	-0.00480867	0.00542278	U88F3_PYRCO	UDP-glycosyltransferase 88F3 (EC 2.4.1.-) (UDP-glucose:chalcone 2'-O-glucosyltransferase)	metabolic process [GO:0008152]		transferase activity, transferring hexosyl groups [GO:0016758]	FALSE	FALSE	0	BUTTERFLY	0	BUTTERFLY
cluster5579_1rr.inclade1.ortho1.tre	ME6	ME5	FALSE	FALSE	19.9465	9.87847	10.0681	-0.189604	32.7843	13.0133	19.7711	-6.7578	0.48327	0.105748	0.0686186	YKT61_ARATH	VAMP-like protein YKT61 (AtYKT61) (Geranylgeranylated protein 1) (AtGP1)	exocytosis [GO:0006887]; protein transport [GO:0015031]; vesicle fusion [GO:0006906]	integral component of membrane [GO:0016021]; plasma membrane [GO:0005886]; SNARE complex [GO:0031201]	SNAP receptor activity [GO:0005484]; SNARE binding [GO:0000149]	FALSE	FALSE	BEE	BEE	BEE	BEE
cluster5582_1rr.inclade1.ortho6.tre	ME0	ME41	FALSE	FALSE	6.82561	1.87004	4.95557	-3.08553	4.69897	0.544986	4.15399	-3.609	0.25126	0.105703	0.00197279	NA	NA	NA	NA	NA	FALSE	FALSE	0	0	0	0
cluster5583_1rr.inclade1.ortho3.tre	ME1	ME44	FALSE	FALSE	11.6102	4.27576	7.33442	-3.05866	22.0439	3.89874	18.1451	-14.2464	0.16571	-0.0192422	0.0371037	XDH1_ARATH	Xanthine dehydrogenase 1 (AtXDH1) (EC 1.17.1.4)	purine nucleobase catabolic process [GO:0006145]; response to reactive oxygen species [GO:0000302]; response to water deprivation [GO:0009414]; superoxide anion generation [GO:0042554]; xanthine catabolic process [GO:0009115]; xanthine metabolic process [GO:0046110]	cytosol [GO:0005829]	2 iron, 2 sulfur cluster binding [GO:0051537]; electron transfer activity [GO:0009055]; FAD binding [GO:0071949]; flavin adenine dinucleotide binding [GO:0050660]; iron ion binding [GO:0005506]; oxidoreductase activity, acting on the aldehyde or oxo group of donors [GO:0016903]; xanthine dehydrogenase activity [GO:0004854]	FALSE	FALSE	0	0	0	0
cluster5584_1rr.inclade1.ortho4.tre	ME0	ME23	FALSE	FALSE	2.53698	0.599784	1.9372	-1.33741	7.69904	1.32342	6.37561	-5.05219	0.59216	-0.0406128	0.0412358	NA	NA	NA	NA	NA	TRUE	FALSE	0	BUTTERFLY	0	BUTTERFLY
cluster5586_1rr.inclade1.ortho6.tre	ME0	ME51	FALSE	FALSE	8.10149	2.75607	5.34541	-2.58934	10.7391	2.14831	8.59081	-6.4425	0.49189	0.0852093	0.044379	MD33B_ARATH	Mediator of RNA polymerase II transcription subunit 33B (Protein REDUCED EPIDERMAL FLUORESCENCE 4) (AtREF4)	phenylpropanoid metabolic process [GO:0009698]; regulation of phenylpropanoid metabolic process [GO:2000762]; regulation of transcription, DNA-templated [GO:0006355]; transcription, DNA-templated [GO:0006351]	mediator complex [GO:0016592]; membrane [GO:0016020]		FALSE	FALSE	0	0	0	0
cluster5587_1rr.inclade1.ortho3.tre	ME18	ME9	FALSE	FALSE	13.213	3.22438	9.98866	-6.76428	16.4099	7.1545	9.25542	-2.10092	0.53737	-0.084988	-0.041405	GSTF_HYOMU	Glutathione S-transferase (EC 2.5.1.18) (25 kDa auxin-binding protein) (GST class-phi)	auxin-activated signaling pathway [GO:0009734]		glutathione transferase activity [GO:0004364]	FALSE	FALSE	BUTTERFLY	0	BUTTERFLY	0
cluster5593_1rr.inclade1.ortho4.tre	ME61	ME5	TRUE	FALSE	11.5606	2.80805	8.75259	-5.94454	18.813	8.49609	10.3169	-1.82082	0.48113	-0.0311413	-0.0758488	NA	NA	NA	NA	NA	FALSE	FALSE	0	BEE	BEE	BEE
cluster5594_1rr.inclade1.ortho2.tre	ME3	ME2	FALSE	FALSE	27.2366	20.6318	6.60482	14.0269	38.9806	28.984	9.99656	18.9875	0.41395	-0.0891067	-0.025164	P2C64_ARATH	Probable protein phosphatase 2C 64 (AtPP2C64) (EC 3.1.3.16)			metal ion binding [GO:0046872]; protein serine/threonine phosphatase activity [GO:0004722]	FALSE	FALSE	0	0	BEE	BEE
cluster5596_1rr.inclade1.ortho7.tre	ME8	ME4	FALSE	FALSE	6.249	2.3868	3.86219	-1.47539	26.8219	10.904	15.9179	-5.01398	0.38236	-0.0270855	0.0675617	NA	NA	NA	NA	NA	FALSE	FALSE	0	0	0	0
cluster5597_1rr.inclade1.ortho3.tre	ME5	ME8	FALSE	FALSE	7.8153	3.13499	4.68031	-1.54531	21.6331	7.0582	14.5749	-7.51671	0.37018	0.0821058	0.107759	DTX55_ARATH	Protein DETOXIFICATION 55 (AtDTX55) (Multidrug and toxic compound extrusion protein 55) (MATE protein 55) (Protein NOVEL ION CARRIER 3) (Protein NIC3)	drug transmembrane transport [GO:0006855]	integral component of membrane [GO:0016021]	antiporter activity [GO:0015297]; drug transmembrane transporter activity [GO:0015238]	FALSE	FALSE	HUMMINGBIRD	0	HUMMINGBIRD	0
cluster56_1rr.inclade2.ortho1.tre	ME4	ME12	FALSE	FALSE	27.0641	9.2419	17.8222	-8.5803	17.502	4.25802	13.244	-8.98599	0.74827	0.101916	0.0755808	MOCOS_SOLLC	Molybdenum cofactor sulfurase (MCS) (MOS) (MoCo sulfurase) (EC 2.8.1.9) (Molybdenum cofactor sulfurtransferase)	Mo-molybdopterin cofactor biosynthetic process [GO:0006777]		molybdenum cofactor sulfurtransferase activity [GO:0102867]; molybdenum ion binding [GO:0030151]; Mo-molybdopterin cofactor sulfurase activity [GO:0008265]; pyridoxal phosphate binding [GO:0030170]	FALSE	FALSE	0	BUTTERFLY	0	BUTTERFLY
cluster5601_1rr.inclade1.ortho1.tre	ME12	ME10	FALSE	FALSE	7.30416	2.08554	5.21861	-3.13307	15.7659	5.88225	9.88364	-4.00139	0.4124	0.0104955	0.0394787	SYT3_ARATH	Synaptotagmin-3 (NTMC2T1.3) (Synaptotagmin C)	lipid transport [GO:0006869]	endoplasmic reticulum [GO:0005783]; integral component of membrane [GO:0016021]	lipid binding [GO:0008289]; metal ion binding [GO:0046872]	FALSE	FALSE	0	0	0	0
cluster5602_1rr.inclade1.ortho2.tre	ME0	ME11	FALSE	FALSE	4.17136	0.972104	3.19925	-2.22715	9.17575	1.9275	7.24825	-5.32075	0.31453	-0.0978887	-0.0720477	SAMT_CLABR	Salicylate carboxymethyltransferase (EC 2.1.1.274) (S-adenosyl-L-methionine:salicylate acid carboxylmethyltransferase) (CbSAMT) (Salicylate O-methyltransferase)			metal ion binding [GO:0046872]; methyltransferase activity [GO:0008168]	FALSE	FALSE	0	HUMMINGBIRD	0	HUMMINGBIRD
cluster5604_1rr.inclade1.ortho3.tre	ME9	ME39	FALSE	FALSE	1.58434	0.399264	1.18508	-0.785813	14.2011	1.43824	12.7629	-11.3246	0.34878	0.0625443	0.0143072	LE14B_LITER	LEC14B protein				TRUE	FALSE	HUMMINGBIRD	0	HUMMINGBIRD	0
cluster5606_1rr.inclade1.ortho1.tre	ME6	ME5	FALSE	FALSE	21.5413	12.2014	9.33986	2.86159	33.5915	18.3499	15.2415	3.10843	0.2619	0.0859303	0.0522417	UBE11_ARATH	Ubiquitin-activating enzyme E1 1 (AtUBA1) (EC 6.2.1.45) (Protein MODIFIER OF SNC1 5)	cellular response to DNA damage stimulus [GO:0006974]; protein ubiquitination [GO:0016567]; response to cadmium ion [GO:0046686]; response to other organism [GO:0051707]	cytosol [GO:0005829]; plasma membrane [GO:0005886]; plasmodesma [GO:0009506]	ATP binding [GO:0005524]; ubiquitin activating enzyme activity [GO:0004839]; ubiquitin-protein transferase activity [GO:0004842]	FALSE	FALSE	BEE	BEE	BEE	BEE
cluster5608_1rr.inclade1.ortho4.tre	ME3	ME2	FALSE	FALSE	40.817	33.1899	7.62713	25.5628	71.4793	62.7634	8.71592	54.0475	0.34881	-0.0723969	-0.033568	CID7_ARATH	Polyadenylate-binding protein-interacting protein 7 (PABP-interacting protein 7) (Poly(A)-binding protein-interacting protein 7) (PAM2-containing protein CID7) (Protein CTC-INTERACTING DOMAIN 7)			mRNA binding [GO:0003729]	FALSE	FALSE	0	0	BEE	BEE
cluster561_1rr.inclade1.ortho3.tre	ME8	ME4	FALSE	FALSE	6.73739	2.34992	4.38747	-2.03755	8.21536	3.27437	4.94099	-1.66661	0.28339	-0.0420942	0.0571212	RX24L_ARATH	Probable disease resistance protein RXW24L	defense response [GO:0006952]; signal transduction [GO:0007165]	plasma membrane [GO:0005886]	ADP binding [GO:0043531]; ATP binding [GO:0005524]	FALSE	FALSE	0	0	0	0
cluster561_1rr.inclade2.ortho1.tre	ME17	ME15	FALSE	FALSE	8.51819	1.16634	7.35185	-6.1855	11.3576	2.04915	9.30849	-7.25934	0.3671	-0.00274502	0.0109252	RP8L2_ARATH	Probable disease resistance RPP8-like protein 2	defense response [GO:0006952]; signal transduction [GO:0007165]	plasma membrane [GO:0005886]	ADP binding [GO:0043531]; ATP binding [GO:0005524]	FALSE	FALSE	0	0	0	0
cluster5611_1rr.inclade1.ortho4.tre	ME0	ME5	FALSE	FALSE	2.4535	0.92051	1.53299	-0.612478	6.77294	2.39651	4.37644	-1.97993	0.6577	0.0266832	0.016521	RP6L2_ARATH	Protein RRP6-like 2 (AtRRP6L2)	polyadenylation-dependent RNA catabolic process [GO:0043633]; positive regulation of histone H3-K27 trimethylation [GO:1902466]; RNA-directed DNA methylation [GO:0080188]; rRNA processing [GO:0006364]	cytoplasm [GO:0005737]; cytosol [GO:0005829]; nuclear exosome (RNase complex) [GO:0000176]; nucleolus [GO:0005730]; nucleus [GO:0005634]	3'-5' exonuclease activity [GO:0008408]; nucleic acid binding [GO:0003676]; nucleotide binding [GO:0000166]	TRUE	FALSE	0	BEE	0	BEE
cluster5612_1rr.inclade1.ortho3.tre	ME18	ME9	FALSE	FALSE	8.18293	3.77563	4.40729	-0.631659	10.4259	4.26206	6.16384	-1.90178	0.24844	-0.061703	-0.0450387	ARID3_ARATH	AT-rich interactive domain-containing protein 3 (ARID domain-containing protein 3)	regulation of transcription, DNA-templated [GO:0006355]	nucleus [GO:0005634]	DNA-binding transcription factor activity [GO:0003700]; RNA polymerase II regulatory region sequence-specific DNA binding [GO:0000977]; transcriptional activator activity, RNA polymerase II transcription regulatory region sequence-specific DNA binding [GO:0001228]	FALSE	FALSE	BUTTERFLY	0	BUTTERFLY	0
cluster5615_1rr.inclade1.ortho4.tre	ME1	ME1	FALSE	FALSE	58.2866	42.8213	15.4652	27.3561	54.1403	36.5009	17.6394	18.8616	0.46067	-0.0323759	-0.0281886	EDR4_ARATH	Protein ENHANCED DISEASE RESISTANCE 4	defense response [GO:0006952]; endocytosis [GO:0006897]; regulation of defense response to fungus [GO:1900150]; regulation of endocytosis [GO:0030100]; response to fungus [GO:0009620]; salicylic acid mediated signaling pathway [GO:0009863]	endosome [GO:0005768]; plasma membrane [GO:0005886]		FALSE	FALSE	0	0	0	0
cluster5616_1rr.inclade2.ortho2.tre	ME0	ME59	FALSE	FALSE	8.43449	1.59205	6.84245	-5.2504	17.2213	2.14297	15.0783	-12.9354	0.24448	0.01148	0.0289918	MIK1_ARATH	MDIS1-interacting receptor like kinase 1 (AtMIK1) (Leucine-rich repeat receptor-like protein kinase PXL2) (EC 2.7.11.1) (Protein PHLOEM INTERCALATED WITH XYLEM-LIKE 2)	cell differentiation [GO:0030154]; phloem or xylem histogenesis [GO:0010087]; procambium histogenesis [GO:0010067]; protein autophosphorylation [GO:0046777]; protein phosphorylation [GO:0006468]	integral component of membrane [GO:0016021]; plasma membrane [GO:0005886]; pollen tube [GO:0090406]	ATP binding [GO:0005524]; protein kinase activity [GO:0004672]; protein serine/threonine kinase activity [GO:0004674]	FALSE	FALSE	0	0	0	0
cluster5617_1rr.inclade1.ortho2.tre	ME23	ME12	FALSE	FALSE	7.47833	2.53683	4.9415	-2.40467	3.62624	0.357207	3.26904	-2.91183	0.25607	0.00934174	0.0309446	AIM1_ARATH	Peroxisomal fatty acid beta-oxidation multifunctional protein AIM1 (Protein ABNORMAL INFLORESCENCE MERISTEM 1) (AtAIM1) [Includes: Enoyl-CoA hydratase/3-2-trans-enoyl-CoA isomerase/3-hydroxybutyryl-CoA epimerase (EC 4.2.1.17) (EC 5.1.2.3) (EC 5.3.3.8); 3-hydroxyacyl-CoA dehydrogenase (EC 1.1.1.35)]	fatty acid beta-oxidation [GO:0006635]; flower development [GO:0009908]; jasmonic acid biosynthetic process [GO:0009695]	cell wall [GO:0005618]; chloroplast [GO:0009507]; peroxisome [GO:0005777]; plasmodesma [GO:0009506]	3-hydroxyacyl-CoA dehydratase activity [GO:0018812]; 3-hydroxyacyl-CoA dehydrogenase activity [GO:0003857]; 3-hydroxybutyryl-CoA epimerase activity [GO:0008692]; dodecenoyl-CoA delta-isomerase activity [GO:0004165]; enoyl-CoA hydratase activity [GO:0004300]; microtubule binding [GO:0008017]; mRNA binding [GO:0003729]	FALSE	TRUE	BUTTERFLY	BUTTERFLY	BUTTERFLY	BUTTERFLY
cluster5618_1rr.inclade2.ortho2.tre	ME43	ME42	FALSE	FALSE	14.2735	2.01507	12.2584	-10.2433	22.088	5.98252	16.1055	-10.123	0.11437	0.041182	-0.0391762	HMDH3_SOLTU	3-hydroxy-3-methylglutaryl-coenzyme A reductase 3 (HMG-CoA reductase 3) (EC 1.1.1.34) (HMG3.3)	coenzyme A metabolic process [GO:0015936]; isoprenoid biosynthetic process [GO:0008299]	endoplasmic reticulum membrane [GO:0005789]; integral component of membrane [GO:0016021]	hydroxymethylglutaryl-CoA reductase (NADPH) activity [GO:0004420]; NADP binding [GO:0050661]	FALSE	FALSE	0	0	0	0
cluster5619_2rr.inclade1.ortho1.tre	ME0	ME40	FALSE	FALSE	4.83529	1.50137	3.33392	-1.83255	16.9782	3.06479	13.9134	-10.8486	0.28457	-0.0296015	-0.0136559	CKX5_ARATH	Cytokinin dehydrogenase 5 (EC 1.5.99.12) (Cytokinin oxidase 5) (AtCKX5) (AtCKX6) (CKO5)	cytokinin catabolic process [GO:0009823]	extracellular region [GO:0005576]; extracellular space [GO:0005615]	cytokinin dehydrogenase activity [GO:0019139]; FAD binding [GO:0071949]	FALSE	FALSE	0	BUTTERFLY	0	BUTTERFLY
cluster562_1rr.inclade1.ortho2.tre	ME13	ME43	FALSE	FALSE	30.1389	10.9575	19.1813	-8.22376	16.3285	2.05877	14.2697	-12.2109	0.04474	0.075618	0.0010746	ISW2_ORYSJ	Probable chromatin-remodeling complex ATPase chain (EC 3.6.4.-) (ISW2-like) (Sucrose nonfermenting protein 2 homolog)	ATP-dependent chromatin remodeling [GO:0043044]	NURF complex [GO:0016589]	ATPase activity [GO:0016887]; ATP binding [GO:0005524]; DNA binding [GO:0003677]; helicase activity [GO:0004386]; nucleosome binding [GO:0031491]	FALSE	FALSE	HUMMINGBIRD	0	HUMMINGBIRD	0
cluster5621_1rr.inclade1.ortho3.tre	ME12	ME15	FALSE	FALSE	22.9911	11.5051	11.4861	0.0189895	19.0533	4.76184	14.2914	-9.5296	0.11608	0.0524569	-0.0603321	MDH_TOBAC	Malate dehydrogenase (NtRed-2) (EC 1.1.1.37)	carbohydrate metabolic process [GO:0005975]; malate metabolic process [GO:0006108]; tricarboxylic acid cycle [GO:0006099]	cytoplasm [GO:0005737]	L-malate dehydrogenase activity [GO:0030060]	FALSE	FALSE	0	0	0	0
cluster5622_1rr.inclade2.ortho1.tre	ME15	ME7	FALSE	FALSE	8.63893	2.49619	6.14274	-3.64655	27.0115	5.22375	21.7877	-16.564	0.0001	-0.0177075	0.0752064	NDUS2_ARATH	NADH dehydrogenase [ubiquinone] iron-sulfur protein 2 (EC 1.6.5.3) (EC 1.6.99.3) (NADH dehydrogenase subunit 7)		mitochondrion [GO:0005739]; respiratory chain [GO:0070469]	NAD binding [GO:0051287]; NADH dehydrogenase (ubiquinone) activity [GO:0008137]; quinone binding [GO:0048038]	FALSE	FALSE	0	0	0	0
cluster5623_1rr.inclade1.ortho3.tre	ME6	ME5	FALSE	FALSE	22.6569	15.0024	7.65447	7.34792	44.1009	25.9501	18.1508	7.79926	0.24645	0.104182	0.117522	UBE11_ARATH	Ubiquitin-activating enzyme E1 1 (AtUBA1) (EC 6.2.1.45) (Protein MODIFIER OF SNC1 5)	cellular response to DNA damage stimulus [GO:0006974]; protein ubiquitination [GO:0016567]; response to cadmium ion [GO:0046686]; response to other organism [GO:0051707]	cytosol [GO:0005829]; plasma membrane [GO:0005886]; plasmodesma [GO:0009506]	ATP binding [GO:0005524]; ubiquitin activating enzyme activity [GO:0004839]; ubiquitin-protein transferase activity [GO:0004842]	FALSE	FALSE	BEE	BEE	BEE	BEE
cluster5626_1rr.inclade1.ortho1.tre	ME9	ME10	FALSE	FALSE	8.42728	1.81709	6.61019	-4.79311	17.4246	1.27185	16.1527	-14.8809	0.43725	0.0379915	0.0553069	PP205_ARATH	Putative pentatricopeptide repeat-containing protein At3g01580	RNA modification [GO:0009451]	intracellular membrane-bounded organelle [GO:0043231]	endonuclease activity [GO:0004519]; RNA binding [GO:0003723]	FALSE	FALSE	HUMMINGBIRD	0	HUMMINGBIRD	0
cluster5626_2rr.inclade1.ortho1.tre	ME12	ME56	FALSE	FALSE	7.82374	4.0551	3.76864	0.286458	7.0982	1.33495	5.76325	-4.4283	0.38732	0.052917	-0.0048463	PP277_ARATH	Pentatricopeptide repeat-containing protein At3g50420	RNA modification [GO:0009451]	intracellular membrane-bounded organelle [GO:0043231]	endonuclease activity [GO:0004519]; RNA binding [GO:0003723]	FALSE	FALSE	0	0	0	0
cluster5626_3rr.inclade1.ortho2.tre	ME0	ME28	FALSE	FALSE	1.3255	0.352988	0.972514	-0.619526	6.82312	0.963164	5.85995	-4.89679	0.31464	0.013424	-0.00155965	PP285_ARATH	Pentatricopeptide repeat-containing protein At3g57430, chloroplastic (Protein ORGANELLE TRANSCRIPT PROCESSING 84)	chloroplast RNA processing [GO:0031425]; mRNA processing [GO:0006397]; RNA modification [GO:0009451]	chloroplast [GO:0009507]	endonuclease activity [GO:0004519]; RNA binding [GO:0003723]; zinc ion binding [GO:0008270]	TRUE	FALSE	0	0	0	0
cluster5628_1rr.inclade1.ortho1.tre	ME2	ME19	FALSE	FALSE	8.08379	2.31315	5.77064	-3.45749	6.61887	0.776333	5.84254	-5.0662	0.34571	-0.0859614	0.00348472	BSPA_POPDE	Bark storage protein A	nucleoside metabolic process [GO:0009116]		catalytic activity [GO:0003824]; nutrient reservoir activity [GO:0045735]	FALSE	FALSE	0	0	0	0
cluster5628_1rr.inclade2.ortho2.tre	ME46	ME3	FALSE	FALSE	9.69487	1.63908	8.05578	-6.4167	18.2861	6.29528	11.9909	-5.69558	0.35161	-0.0689632	0.0988271	BSPA_POPDE	Bark storage protein A	nucleoside metabolic process [GO:0009116]		catalytic activity [GO:0003824]; nutrient reservoir activity [GO:0045735]	FALSE	FALSE	0	0	0	BUTTERFLY
cluster5629_1rr.inclade1.ortho3.tre	ME4	ME0	FALSE	FALSE	20.3491	9.08362	11.2655	-2.18191	4.7583	0.636927	4.12137	-3.48444	0.16138	0.208685	0.0610331	1AP1_BRAOT	Floral homeotic protein APETALA 1-1 (Boi1AP1) (Agamous-like MADS-box protein 1AP1)	cell differentiation [GO:0030154]; flower development [GO:0009908]; positive regulation of transcription by RNA polymerase II [GO:0045944]; transcription, DNA-templated [GO:0006351]	nucleus [GO:0005634]	DNA-binding transcription factor activity [GO:0003700]; protein dimerization activity [GO:0046983]; RNA polymerase II regulatory region sequence-specific DNA binding [GO:0000977]	FALSE	FALSE	0	0	0	0
cluster5631_1rr.inclade2.ortho3.tre	ME1	ME44	FALSE	TRUE	24.4197	11.312	13.1077	-1.79571	57.1736	11.4792	45.6944	-34.2152	0.24403	-0.0686101	-0.0307537	HTH_ARATH	Protein HOTHEAD (Protein ADHESION OF CALYX EDGES)	cell-cell signaling [GO:0007267]; embryo sac development [GO:0009553]; fatty acid omega-oxidation [GO:0010430]	extracellular region [GO:0005576]	flavin adenine dinucleotide binding [GO:0050660]; mandelonitrile lyase activity [GO:0046593]; oxidoreductase activity, acting on CH-OH group of donors [GO:0016614]	FALSE	FALSE	0	0	0	0
cluster5632_1rr.inclade1.ortho7.tre	ME16	ME38	FALSE	FALSE	7.788	1.03377	6.75423	-5.72046	20.9281	2.5534	18.3747	-15.8213	0.2793	0.0257996	0.0222876	ARAD1_ARATH	Probable arabinosyltransferase ARAD1 (EC 2.4.2.-) (Arabinan alpha-1,5-arabinosyltransferase) (L-Arabinosyltransferase) (Protein ARABINAN DEFICIENT 1)	cell wall organization [GO:0071555]; pectin biosynthetic process [GO:0045489]; protein glycosylation [GO:0006486]	endosome [GO:0005768]; Golgi apparatus [GO:0005794]; Golgi membrane [GO:0000139]; integral component of membrane [GO:0016021]; trans-Golgi network [GO:0005802]	transferase activity, transferring glycosyl groups [GO:0016757]	FALSE	FALSE	BUTTERFLY	0	BUTTERFLY	BUTTERFLY
cluster5634_1rr.inclade1.ortho1.tre	ME5	ME22	FALSE	FALSE	14.6503	7.63748	7.01279	0.624684	31.0174	9.01121	22.0062	-12.995	0.15212	-0.00575098	0.0353355	ACER_ARATH	Alkaline ceramidase (AlkCDase) (Alkaline CDase) (AtACER) (EC 3.5.1.-) (Acyl-CoA independent ceramide synthase 1) (AtCES1) (Alkaline ceramidase YPC1) (AtYPC1) (Alkaline dihydroceramidase ACER) (Alkaline phytoceramidase) (aPHC)	abscisic acid-activated signaling pathway [GO:0009738]; ceramide metabolic process [GO:0006672]; defense response, incompatible interaction [GO:0009814]; defense response to bacterium [GO:0042742]; multicellular organism development [GO:0007275]; regulation of stomatal closure [GO:0090333]; response to abscisic acid [GO:0009737]; response to molecule of fungal origin [GO:0002238]; response to salt stress [GO:0009651]; sphingolipid biosynthetic process [GO:0030148]; water homeostasis [GO:0030104]; wax biosynthetic process [GO:0010025]	endoplasmic reticulum [GO:0005783]; endoplasmic reticulum membrane [GO:0005789]; Golgi apparatus [GO:0005794]; Golgi membrane [GO:0000139]; integral component of membrane [GO:0016021]; nucleus [GO:0005634]	hydrolase activity, acting on carbon-nitrogen (but not peptide) bonds, in linear amides [GO:0016811]	FALSE	FALSE	HUMMINGBIRD	HUMMINGBIRD	HUMMINGBIRD	HUMMINGBIRD
cluster5634_1rr.inclade2.ortho1.tre	ME42	ME24	FALSE	FALSE	9.94854	1.19889	8.74964	-7.55075	19.7769	6.17426	13.6027	-7.42839	0.40503	0.0724875	0.00324164	ACER_ARATH	Alkaline ceramidase (AlkCDase) (Alkaline CDase) (AtACER) (EC 3.5.1.-) (Acyl-CoA independent ceramide synthase 1) (AtCES1) (Alkaline ceramidase YPC1) (AtYPC1) (Alkaline dihydroceramidase ACER) (Alkaline phytoceramidase) (aPHC)	abscisic acid-activated signaling pathway [GO:0009738]; ceramide metabolic process [GO:0006672]; defense response, incompatible interaction [GO:0009814]; defense response to bacterium [GO:0042742]; multicellular organism development [GO:0007275]; regulation of stomatal closure [GO:0090333]; response to abscisic acid [GO:0009737]; response to molecule of fungal origin [GO:0002238]; response to salt stress [GO:0009651]; sphingolipid biosynthetic process [GO:0030148]; water homeostasis [GO:0030104]; wax biosynthetic process [GO:0010025]	endoplasmic reticulum [GO:0005783]; endoplasmic reticulum membrane [GO:0005789]; Golgi apparatus [GO:0005794]; Golgi membrane [GO:0000139]; integral component of membrane [GO:0016021]; nucleus [GO:0005634]	hydrolase activity, acting on carbon-nitrogen (but not peptide) bonds, in linear amides [GO:0016811]	FALSE	FALSE	HUMMINGBIRD	HUMMINGBIRD	HUMMINGBIRD	HUMMINGBIRD
cluster5636_1rr.inclade1.ortho1.tre	ME0	ME0	FALSE	FALSE	5.23308	1.71128	3.52181	-1.81053	3.4882	0.798244	2.68996	-1.89171	0.33734	0.00155154	-0.11663	UXT2_ARATH	UDP-xylose transporter 2	carbohydrate transport [GO:0008643]; UDP-xylose transmembrane transport [GO:0015790]	Golgi apparatus [GO:0005794]; Golgi membrane [GO:0000139]; integral component of membrane [GO:0016021]	antiporter activity [GO:0015297]; UDP-xylose transmembrane transporter activity [GO:0005464]	FALSE	TRUE	0	0	0	0
cluster5636_1rr.inclade2.ortho1.tre	ME3	ME2	FALSE	FALSE	33.0867	24.751	8.33571	16.4153	60.4933	52.6309	7.86241	44.7685	0.08433	-0.0442371	0.0234107	UXT3_ARATH	UDP-xylose transporter 3	carbohydrate transport [GO:0008643]; UDP-xylose transmembrane transport [GO:0015790]	endosome [GO:0005768]; Golgi apparatus [GO:0005794]; Golgi membrane [GO:0000139]; integral component of membrane [GO:0016021]; trans-Golgi network [GO:0005802]	antiporter activity [GO:0015297]; UDP-xylose transmembrane transporter activity [GO:0005464]	FALSE	FALSE	0	0	BEE	BEE
cluster5637_1rr.inclade1.ortho1.tre	ME22	ME36	FALSE	FALSE	5.92274	1.558	4.36474	-2.80675	22.4667	3.36575	19.101	-15.7352	0.17919	0.0131387	0.0171381	KN5D_ARATH	Kinesin-like protein KIN-5D	microtubule-based movement [GO:0007018]	cytoplasm [GO:0005737]; kinesin complex [GO:0005871]; microtubule [GO:0005874]; plasma membrane [GO:0005886]; spindle [GO:0005819]	ATP binding [GO:0005524]; ATP-dependent microtubule motor activity, plus-end-directed [GO:0008574]; microtubule binding [GO:0008017]	FALSE	FALSE	HUMMINGBIRD	0	HUMMINGBIRD	0
cluster5641_1rr.inclade1.ortho2.tre	ME23	ME8	FALSE	FALSE	4.22053	0.738198	3.48233	-2.74413	24.0186	7.16262	16.856	-9.69339	0.09202	0.0443347	0.0773688	NA	NA	NA	NA	NA	FALSE	FALSE	BUTTERFLY	0	BUTTERFLY	0
cluster5642_1rr.inclade1.ortho6.tre	ME28	ME21	FALSE	FALSE	4.68842	1.10104	3.58738	-2.48633	10.0886	2.51712	7.57147	-5.05435	0.45064	-0.0204768	0.0203696	NA	NA	NA	NA	NA	FALSE	FALSE	HUMMINGBIRD	HUMMINGBIRD	HUMMINGBIRD	HUMMINGBIRD
cluster5644_1rr.inclade1.ortho2.tre	ME22	ME16	FALSE	FALSE	6.82833	1.11	5.71833	-4.60833	9.93509	1.71033	8.22476	-6.51443	0.22515	-0.138315	-0.0744304	CRD1_GOSHI	Magnesium-protoporphyrin IX monomethyl ester [oxidative] cyclase, chloroplastic (Mg-protoporphyrin IX monomethyl ester oxidative cyclase) (EC 1.14.13.81)	chlorophyll biosynthetic process [GO:0015995]; photosynthesis [GO:0015979]	chloroplast [GO:0009507]	magnesium-protoporphyrin IX monomethyl ester (oxidative) cyclase activity [GO:0048529]; metal ion binding [GO:0046872]	FALSE	FALSE	HUMMINGBIRD	0	HUMMINGBIRD	0
cluster5644_1rr.inclade2.ortho1.tre	ME5	ME14	FALSE	FALSE	22.3049	7.18273	15.1222	-7.93949	7.415	1.90475	5.51025	-3.6055	0.26373	0.10538	0.0637521	CRD1_ARATH	Magnesium-protoporphyrin IX monomethyl ester [oxidative] cyclase, chloroplastic (Mg-protoporphyrin IX monomethyl ester oxidative cyclase) (EC 1.14.13.81) (Copper response defect 1 protein) (Dicarboxylate diiron protein) (AtZIP) (MPE-cyclase)	chlorophyll biosynthetic process [GO:0015995]; chloroplast organization [GO:0009658]; photosynthesis [GO:0015979]; regulation of tetrapyrrole metabolic process [GO:1901401]	chloroplast [GO:0009507]; chloroplast envelope [GO:0009941]; chloroplast inner membrane [GO:0009706]; chloroplast thylakoid [GO:0009534]; chloroplast thylakoid membrane [GO:0009535]	DNA binding [GO:0003677]; magnesium-protoporphyrin IX monomethyl ester (oxidative) cyclase activity [GO:0048529]; metal ion binding [GO:0046872]	FALSE	FALSE	HUMMINGBIRD	HUMMINGBIRD	HUMMINGBIRD	HUMMINGBIRD
cluster5646_1rr.inclade1.ortho2.tre	ME5	ME22	FALSE	FALSE	15.499	8.90775	6.59129	2.31646	10.1077	0.975657	9.13208	-8.15643	0.23806	0.0762741	0.0240364	NU98A_ARATH	Nuclear pore complex protein NUP98A (Nucleoporin 98A) (Nucleoporin autopeptidase)	mRNA export from nucleus [GO:0006406]; posttranscriptional tethering of RNA polymerase II gene DNA at nuclear periphery [GO:0000973]; protein import into nucleus [GO:0006606]; regulation of shade avoidance [GO:1902446]; telomere tethering at nuclear periphery [GO:0034398]	cytoplasm [GO:0005737]; nuclear envelope [GO:0005635]; nuclear membrane [GO:0031965]; nuclear pore cytoplasmic filaments [GO:0044614]; nucleus [GO:0005634]	nuclear localization sequence binding [GO:0008139]; RNA binding [GO:0003723]; structural constituent of nuclear pore [GO:0017056]	FALSE	FALSE	HUMMINGBIRD	HUMMINGBIRD	HUMMINGBIRD	HUMMINGBIRD
cluster5647_1rr.inclade1.ortho4.tre	ME41	ME19	FALSE	FALSE	6.65805	0.514358	6.14369	-5.62933	21.3703	4.94972	16.4206	-11.4709	0.25064	0.0511917	-0.0578236	STR1_ARATH	Thiosulfate/3-mercaptopyruvate sulfurtransferase 1, mitochondrial (EC 2.8.1.1) (EC 2.8.1.2) (AtMST1) (Rhodanese homolog protein 1) (AtRDH1) (Sulfurtransferase 1) (AtStr1)	embryo development ending in seed dormancy [GO:0009793]	chloroplast [GO:0009507]; mitochondrion [GO:0005739]	3-mercaptopyruvate sulfurtransferase activity [GO:0016784]; sulfurtransferase activity [GO:0016783]; thiosulfate sulfurtransferase activity [GO:0004792]	FALSE	FALSE	0	0	0	0
cluster5648_1rr.inclade1.ortho1.tre	ME0	ME41	FALSE	FALSE	8.19455	2.30968	5.88486	-3.57518	11.1651	1.56657	9.59855	-8.03198	0.0001	0.00925741	0.0224311	PSBD_POPTR	Photosystem II D2 protein (PSII D2 protein) (EC 1.10.3.9) (Photosystem Q(A) protein)	photosynthetic electron transport in photosystem II [GO:0009772]; protein-chromophore linkage [GO:0018298]	chloroplast thylakoid membrane [GO:0009535]; integral component of membrane [GO:0016021]; photosystem II [GO:0009523]	chlorophyll binding [GO:0016168]; electron transporter, transferring electrons within the cyclic electron transport pathway of photosynthesis activity [GO:0045156]; metal ion binding [GO:0046872]	FALSE	FALSE	0	0	0	0
cluster5650_1rr.inclade1.ortho2.tre	ME27	ME2	FALSE	FALSE	16.9263	7.15794	9.76834	-2.6104	4.40134	1.77905	2.62229	-0.843237	0.24527	-0.136732	-0.00145274	WDR26_ARATH	WD repeat-containing protein 26 homolog (AtWDR26)	response to abscisic acid [GO:0009737]; response to auxin [GO:0009733]; response to ethylene [GO:0009723]; response to light stimulus [GO:0009416]; response to osmotic stress [GO:0006970]	cytoplasm [GO:0005737]		FALSE	TRUE	BEE	0	BEE	BEE
cluster5650_1rr.inclade2.ortho2.tre	ME27	ME5	TRUE	FALSE	29.85	15.5382	14.3118	1.22642	37.6119	22.419	15.1929	7.22603	0.26503	-0.0754179	-0.0510217	WDR26_ARATH	WD repeat-containing protein 26 homolog (AtWDR26)	response to abscisic acid [GO:0009737]; response to auxin [GO:0009733]; response to ethylene [GO:0009723]; response to light stimulus [GO:0009416]; response to osmotic stress [GO:0006970]	cytoplasm [GO:0005737]		FALSE	FALSE	BEE	BEE	BEE	BEE
cluster5652_1rr.inclade1.ortho4.tre	ME1	ME9	FALSE	FALSE	11.1738	4.30395	6.86984	-2.56589	43.9449	15.5987	28.3462	-12.7475	0.45137	0.0166317	-0.137833	RER4_ARATH	Protein RETICULATA-RELATED 4, chloroplastic	multicellular organism development [GO:0007275]	chloroplast [GO:0009507]; chloroplast envelope [GO:0009941]; chloroplast inner membrane [GO:0009706]; integral component of membrane [GO:0016021]; mitochondrion [GO:0005739]; plastid [GO:0009536]		FALSE	FALSE	0	0	0	0
cluster5652_1rr.inclade2.ortho3.tre	ME0	ME10	FALSE	FALSE	17.727	3.96274	13.7642	-9.8015	39.6103	10.0072	29.6031	-19.5959	0.23911	0.216601	0.103225	RER4_ARATH	Protein RETICULATA-RELATED 4, chloroplastic	multicellular organism development [GO:0007275]	chloroplast [GO:0009507]; chloroplast envelope [GO:0009941]; chloroplast inner membrane [GO:0009706]; integral component of membrane [GO:0016021]; mitochondrion [GO:0005739]; plastid [GO:0009536]		FALSE	FALSE	0	0	0	0
cluster5653_1rr.inclade1.ortho1.tre	ME12	ME3	FALSE	FALSE	10.7865	3.82206	6.96443	-3.14237	33.6699	20.8815	12.7884	8.09314	0.19968	0.0233489	-0.0791132	SRS41_ARATH	Serine/arginine-rich splicing factor RS41 (At-RSp41) (AtRS41)	mRNA splicing, via spliceosome [GO:0000398]; primary miRNA processing [GO:0031053]; RNA splicing [GO:0008380]	nuclear dicing body [GO:0010445]; nuclear speck [GO:0016607]; spliceosomal complex [GO:0005681]	mRNA binding [GO:0003729]	FALSE	FALSE	0	0	0	BUTTERFLY
cluster5655_1rr.inclade1.ortho5.tre	ME0	ME0	FALSE	FALSE	2.67649	0.480818	2.19567	-1.71485	1.67796	0.416338	1.26162	-0.845282	0.67505	0.05968	0.0150385	LCYE_ARATH	Lycopene epsilon cyclase, chloroplastic (EC 5.5.1.18) (Protein LUTEIN DEFICIENT 2)	carotenoid biosynthetic process [GO:0016117]; xanthophyll biosynthetic process [GO:0016123]	chloroplast membrane [GO:0031969]; integral component of membrane [GO:0016021]	lycopene epsilon cyclase activity [GO:0045435]; oxidoreductase activity, acting on paired donors, with incorporation or reduction of molecular oxygen [GO:0016705]	TRUE	TRUE	0	0	0	0
cluster5656_1rr.inclade1.ortho7.tre	ME0	ME6	FALSE	FALSE	0.646574	0.13634	0.510234	-0.373894	12.9262	5.94278	6.98344	-1.04067	0.49493	0.010041	0.0400858	NA	NA	NA	NA	NA	TRUE	FALSE	0	HUMMINGBIRD	0	HUMMINGBIRD
cluster5658_1rr.inclade1.ortho4.tre	ME0	ME0	FALSE	FALSE	5.63072	2.79614	2.83458	-0.0384459	2.72497	0.545033	2.17993	-1.6349	0.3521	0.0119562	0.0731704	NA	NA	NA	NA	NA	FALSE	TRUE	0	0	0	0
cluster5661_1rr.inclade1.ortho4.tre	ME12	ME23	FALSE	FALSE	16.5355	6.88303	9.65249	-2.76946	28.4349	4.75434	23.6805	-18.9262	0.37429	0.0418033	0.020269	ELD1_ARATH	Glycosyltransferase-like KOBITO 1 (EC 2.4.1.-) (Protein ABA INSENSITIVE 8) (Protein ELONGATION DEFECTIVE 1)	abscisic acid-activated signaling pathway [GO:0009738]; cell cycle [GO:0007049]; cell differentiation [GO:0030154]; cell division [GO:0051301]; cellular response to light stimulus [GO:0071482]; cellulose biosynthetic process [GO:0030244]; cellulose microfibril organization [GO:0010215]; developmental growth involved in morphogenesis [GO:0060560]; maintenance of root meristem identity [GO:0010078]; plant-type cell wall modification involved in multidimensional cell growth [GO:0009831]; plasmodesma organization [GO:0009663]; regulation of growth [GO:0040008]; regulation of plant-type cell wall cellulose biosynthetic process [GO:2001009]; response to abscisic acid [GO:0009737]; response to glucose [GO:0009749]; response to light stimulus [GO:0009416]; unidimensional cell growth [GO:0009826]	cytoplasm [GO:0005737]; endosome [GO:0005768]; extracellular region [GO:0005576]; Golgi apparatus [GO:0005794]; plant-type cell wall [GO:0009505]; plasma membrane [GO:0005886]; trans-Golgi network [GO:0005802]	transferase activity, transferring glycosyl groups [GO:0016757]	FALSE	FALSE	0	BUTTERFLY	0	BUTTERFLY
cluster5665_1rr.inclade1.ortho1.tre	ME0	ME2	FALSE	FALSE	7.72195	0.825475	6.89648	-6.071	10.4841	5.2155	5.26864	-0.0531416	0.56151	0.0112609	-0.0115557	NA	NA	NA	NA	NA	FALSE	FALSE	0	0	0	BEE
cluster5665_1rr.inclade2.ortho1.tre	ME3	ME2	FALSE	FALSE	31.4593	24.5858	6.87346	17.7124	57.9358	48.7993	9.1365	39.6628	0.22382	-0.0583491	-0.107402	NA	NA	NA	NA	NA	FALSE	FALSE	0	0	BEE	BEE
cluster5666_1rr.inclade1.ortho2.tre	ME1	ME44	FALSE	TRUE	38.3424	27.763	10.5794	17.1836	38.6531	11.3822	27.2709	-15.8888	0.14429	-0.0411276	0.0391123	NA	NA	NA	NA	NA	FALSE	FALSE	0	0	0	0
cluster5667_1rr.inclade1.ortho2.tre	ME14	ME10	FALSE	FALSE	4.12561	0.72468	3.40093	-2.67625	7.76699	0.687833	7.07916	-6.39133	0.47022	-0.0671457	-0.0164242	DDR4_ARATH	DDT domain-containing protein DDR4 (DDT-related protein 4)	regulation of transcription, DNA-templated [GO:0006355]; transcription, DNA-templated [GO:0006351]	nucleus [GO:0005634]		FALSE	FALSE	HUMMINGBIRD	0	HUMMINGBIRD	0
cluster5668_1rr.inclade1.ortho1.tre	ME51	ME57	FALSE	FALSE	4.56868	0.436305	4.13237	-3.69607	3.78604	0.188581	3.59746	-3.40888	0.4093	0.0675099	0.00619157	NA	NA	NA	NA	NA	FALSE	TRUE	0	0	0	0
cluster5668_1rr.inclade2.ortho2.tre	ME11	ME21	FALSE	FALSE	5.93789	1.34232	4.59557	-3.25325	28.8641	1.65723	27.2069	-25.5497	0.44186	0.0639709	0.0545681	NA	NA	NA	NA	NA	FALSE	FALSE	0	HUMMINGBIRD	0	HUMMINGBIRD
cluster5670_1rr.inclade1.ortho7.tre	ME37	ME5	FALSE	FALSE	6.43959	1.91128	4.52832	-2.61704	15.317	7.307	8.01005	-0.703048	0.36392	-0.0716255	-0.10184	ARFH_ARATH	Auxin response factor 8 (Protein FRUIT WITHOUT FERTILIZATION)	auxin-activated signaling pathway [GO:0009734]; flower development [GO:0009908]; response to auxin [GO:0009733]; transcription, DNA-templated [GO:0006351]	nucleus [GO:0005634]	DNA-binding transcription factor activity [GO:0003700]; sequence-specific DNA binding [GO:0043565]	FALSE	FALSE	BUTTERFLY	BEE	BUTTERFLY	BEE
cluster5672_1rr.inclade1.ortho2.tre	ME3	ME2	FALSE	FALSE	6.92048	3.55775	3.36274	0.195011	31.0069	20.5123	10.4946	10.0178	0.4725	-0.0322892	-0.0455248	NA	NA	NA	NA	NA	FALSE	FALSE	0	0	BEE	BEE
cluster5676_1rr.inclade1.ortho2.tre	ME8	ME1	TRUE	FALSE	45.7967	25.8209	19.9758	5.84513	15.0481	7.29289	7.75522	-0.462328	0.35709	-0.0403514	0.0299038	Y2165_ARATH	Probable LRR receptor-like serine/threonine-protein kinase At2g16250 (EC 2.7.11.1)		integral component of membrane [GO:0016021]; plant-type cell wall [GO:0009505]; plasma membrane [GO:0005886]; plasmodesma [GO:0009506]	ATP binding [GO:0005524]; protein serine/threonine kinase activity [GO:0004674]	FALSE	FALSE	0	0	0	0
cluster5679_1rr.inclade1.ortho2.tre	ME10	ME4	FALSE	FALSE	9.35647	1.59739	7.75908	-6.16169	21.282	8.75553	12.5264	-3.7709	0.61768	0.0849817	0.0759433	DJC27_ORYSJ	DnaJ protein ERDJ3A (Chaperone protein dnaJ C27) (OsDjC27) (Endoplasmic reticulum dnaJ domain-containing protein 3A) (OsERdj3A)		endoplasmic reticulum [GO:0005783]; vacuole [GO:0005773]		FALSE	FALSE	0	0	0	0
cluster5681_1rr.inclade1.ortho4.tre	ME6	ME5	FALSE	TRUE	16.5505	10.0698	6.48068	3.58911	58.8989	39.9602	18.9386	21.0216	0.65375	0.0291515	0.0580847	R1C3_SOLDE	Putative late blight resistance protein homolog R1C-3	plant-type hypersensitive response [GO:0009626]	cytoplasm [GO:0005737]; membrane [GO:0016020]	ADP binding [GO:0043531]; ATP binding [GO:0005524]	FALSE	FALSE	BEE	BEE	BEE	BEE
cluster5682_1rr.inclade1.ortho1.tre	ME1	ME14	FALSE	FALSE	13.7751	3.15672	10.6184	-7.46166	20.8578	10.0791	10.7787	-0.699551	0.2199	-0.0123115	-0.0545051	SC24A_ARATH	Protein transport protein Sec24-like At3g07100	endoplasmic reticulum organization [GO:0007029]; ER body organization [GO:0080119]; ER to Golgi vesicle-mediated transport [GO:0006888]; Golgi organization [GO:0007030]; intracellular protein transport [GO:0006886]; male gamete generation [GO:0048232]; negative regulation of DNA endoreduplication [GO:0032876]; regulation of cell size [GO:0008361]	COPII vesicle coat [GO:0030127]; endoplasmic reticulum-Golgi intermediate compartment membrane [GO:0033116]; endoplasmic reticulum membrane [GO:0005789]; Golgi membrane [GO:0000139]	zinc ion binding [GO:0008270]	FALSE	FALSE	0	HUMMINGBIRD	0	HUMMINGBIRD
cluster5683_1rr.inclade1.ortho6.tre	ME6	ME27	FALSE	FALSE	5.27405	0.872025	4.40202	-3.53	9.34072	1.6516	7.68912	-6.03752	0.34327	-0.0257623	0.0260518	NA	NA	NA	NA	NA	FALSE	FALSE	BEE	BUTTERFLY	BEE	BUTTERFLY
cluster5685_1rr.inclade1.ortho2.tre	ME23	ME7	FALSE	FALSE	11.2031	1.5121	9.69104	-8.17894	46.7036	16.5019	30.2017	-13.6997	0.37495	0.152103	0.116245	MAA3_ARATH	Probable helicase MAGATAMA 3 (EC 3.6.4.-) (SEN1-like protein)	embryo sac development [GO:0009553]; pollen-pistil interaction [GO:0009875]; pollen tube guidance [GO:0010183]	nucleus [GO:0005634]	ATP binding [GO:0005524]; helicase activity [GO:0004386]	FALSE	FALSE	BUTTERFLY	0	BUTTERFLY	0
cluster5687_1rr.inclade1.ortho5.tre	ME5	ME10	FALSE	FALSE	3.09672	0.844675	2.25204	-1.40737	14.2497	4.28041	9.96929	-5.68888	0.39944	0.0217175	-0.069458	URH1_ARATH	Uridine nucleosidase 1 (EC 3.2.2.3) (Uridine ribohydrolase 1)	purine nucleoside catabolic process [GO:0006152]; uridine catabolic process [GO:0006218]	cytosol [GO:0005829]	adenosine nucleosidase activity [GO:0047622]; inosine nucleosidase activity [GO:0047724]; uridine nucleosidase activity [GO:0045437]; xanthosine nucleotidase activity [GO:0072585]	FALSE	FALSE	HUMMINGBIRD	0	HUMMINGBIRD	0
cluster5688_1rr.inclade1.ortho2.tre	ME15	ME3	FALSE	FALSE	26.0344	10.3499	15.6846	-5.3347	71.6877	35.3348	36.353	-1.01822	0.48862	0.0381902	0.0924985	NA	NA	NA	NA	NA	FALSE	FALSE	0	0	0	BUTTERFLY
cluster5691_1rr.inclade1.ortho3.tre	ME48	ME52	FALSE	FALSE	20.0088	5.84597	14.1629	-8.31689	37.3898	5.78032	31.6095	-25.8292	0.28968	0.0294974	-0.0604842	NA	NA	NA	NA	NA	FALSE	FALSE	0	0	0	0
cluster5691_1rr.inclade1.ortho4.tre	ME2	ME7	FALSE	FALSE	8.93275	3.67407	5.25868	-1.58461	19.5087	4.39095	15.1177	-10.7268	0.24219	-0.0371285	0.102267	NA	NA	NA	NA	NA	FALSE	FALSE	0	0	0	0
cluster5692_1rr.inclade1.ortho8.tre	ME17	ME1	FALSE	FALSE	26.6488	9.03641	17.6124	-8.57596	56.5707	37.6357	18.9351	18.7006	0.36901	-0.00850876	-0.0241639	PAT1H_ARATH	Protein PAT1 homolog (AtPAT1)	cytoplasmic mRNA processing body assembly [GO:0033962]; deadenylation-dependent decapping of nuclear-transcribed mRNA [GO:0000290]; innate immune response [GO:0045087]; mRNA processing [GO:0006397]	P-body [GO:0000932]	mRNA binding [GO:0003729]	FALSE	FALSE	0	0	0	0
cluster5693_1rr.inclade1.ortho1.tre	ME3	ME2	TRUE	TRUE	57.0371	45.7944	11.2427	34.5517	79.0306	70.0873	8.94332	61.144	0.1518	-0.0753339	-0.0536823	CYP1_SOYBN	Peptidyl-prolyl cis-trans isomerase 1 (PPIase 1) (EC 5.2.1.8) (Cyclophilin 1) (Cyclosporin A-binding protein 1) (Rotamase 1)	protein folding [GO:0006457]	cytoplasm [GO:0005737]	peptidyl-prolyl cis-trans isomerase activity [GO:0003755]	FALSE	FALSE	0	0	BEE	BEE
cluster5697_1rr.inclade1.ortho4.tre	ME5	ME8	FALSE	FALSE	17.5282	9.10745	8.42073	0.686723	23.2954	7.53823	15.7571	-8.21889	0.21605	0.12386	0.0570722	KCAB_ARATH	Probable voltage-gated potassium channel subunit beta (K(+) channel subunit beta) (Potassium voltage beta 1) (KV-beta1)	potassium ion transport [GO:0006813]; regulation of ion transmembrane transport [GO:0034765]	membrane [GO:0016020]; plasma membrane [GO:0005886]; plasmodesma [GO:0009506]	voltage-gated ion channel activity [GO:0005244]	FALSE	FALSE	HUMMINGBIRD	0	HUMMINGBIRD	0
cluster5699_1rr.inclade1.ortho1.tre	ME43	ME42	TRUE	FALSE	11.5687	3.6868	7.88195	-4.19515	29.2026	5.23309	23.9695	-18.7364	0.08048	-0.0184602	0.0524441	RL30_LUPLU	60S ribosomal protein L30	translation [GO:0006412]	ribosome [GO:0005840]	RNA binding [GO:0003723]; structural constituent of ribosome [GO:0003735]	FALSE	FALSE	0	0	0	0
cluster570_1rr.inclade1.ortho8.tre	ME6	ME5	FALSE	FALSE	9.2035	2.9952	6.2083	-3.21309	24.9221	13.2005	11.7216	1.47893	0.47928	-0.0550135	0.0675888	Y3359_ARATH	Putative leucine-rich repeat receptor-like serine/threonine-protein kinase At3g53590 (EC 2.7.11.1)		integral component of membrane [GO:0016021]; plasma membrane [GO:0005886]	ATP binding [GO:0005524]; protein serine/threonine kinase activity [GO:0004674]	FALSE	FALSE	BEE	BEE	BEE	BEE
cluster5700_1rr.inclade1.ortho2.tre	ME8	ME38	FALSE	FALSE	36.4047	11.3789	25.0258	-13.6469	37.7779	4.40495	33.373	-28.968	0.4799	-0.114072	-0.0396733	RL63_ARATH	60S ribosomal protein L6-3	cytoplasmic translation [GO:0002181]; ribosomal large subunit assembly [GO:0000027]	cytosol [GO:0005829]; cytosolic large ribosomal subunit [GO:0022625]; membrane [GO:0016020]; plasma membrane [GO:0005886]; plasmodesma [GO:0009506]	RNA binding [GO:0003723]; structural constituent of ribosome [GO:0003735]	FALSE	FALSE	0	0	0	BUTTERFLY
cluster5702_1rr.inclade1.ortho3.tre	ME2	ME25	FALSE	FALSE	24.5718	19.3242	5.24763	14.0766	13.1079	1.69389	11.414	-9.72008	0.31227	-0.0433325	0.0545315	TIC32_PEA	Short-chain dehydrogenase TIC 32, chloroplastic (EC 1.1.1.-) (Translocon at the inner envelope membrane of chloroplasts 32) (PsTIC32)	protein transport [GO:0015031]	chloroplast inner membrane [GO:0009706]	calmodulin binding [GO:0005516]; oxidoreductase activity [GO:0016491]	FALSE	FALSE	0	0	0	0
cluster5703_2rr.inclade1.ortho1.tre	ME5	ME22	FALSE	FALSE	12.9165	6.33441	6.58212	-0.247706	18.6956	2.55431	16.1413	-13.587	0.17679	0.125012	0.0627968	TIP21_ARATH	Aquaporin TIP2-1 (Delta-tonoplast intrinsic protein) (Delta-TIP) (Tonoplast intrinsic protein 2-1) (AtTIP2;1) [Cleaved into: Aquaporin TIP2-1, N-terminally processed]	water transport [GO:0006833]	cell wall [GO:0005618]; central vacuole [GO:0042807]; chloroplast [GO:0009507]; chloroplast envelope [GO:0009941]; Golgi apparatus [GO:0005794]; integral component of plasma membrane [GO:0005887]; plant-type cell wall [GO:0009505]; plant-type vacuole membrane [GO:0009705]; plasma membrane [GO:0005886]; plasmodesma [GO:0009506]; protein storage vacuole [GO:0000326]; vacuolar membrane [GO:0005774]; vacuole [GO:0005773]	identical protein binding [GO:0042802]; methylammonium transmembrane transporter activity [GO:0015200]; water channel activity [GO:0015250]	FALSE	FALSE	HUMMINGBIRD	HUMMINGBIRD	HUMMINGBIRD	HUMMINGBIRD
cluster5704_1rr.inclade2.ortho1.tre	ME39	ME5	FALSE	FALSE	8.79663	2.49698	6.29965	-3.80266	19.7967	8.8644	10.9323	-2.06788	0.40621	-0.0609223	-0.0239373	PILR1_LINAL	Bifunctional pinoresinol-lariciresinol reductase (PLR-La1) ((+)-lariciresinol reductase) (EC 1.23.1.2) ((+)-pinoresinol reductase) (EC 1.23.1.1)	(-)-lariciresinol biosynthetic process [GO:1902129]; (-)-secoisolariciresinol biosynthetic process [GO:1902138]; (+)-lariciresinol catabolic process [GO:1902131]; (+)-pinoresinol catabolic process [GO:1902125]; lignan biosynthetic process [GO:0009807]		lariciresinol reductase activity [GO:0010284]; pinoresinol reductase activity [GO:0010283]	FALSE	FALSE	0	BEE	BUTTERFLY	BEE
cluster5708_1rr.inclade1.ortho1.tre	ME57	ME37	FALSE	FALSE	8.42959	1.63984	6.78975	-5.14991	14.6786	2.95021	11.7283	-8.77813	0.35433	0.0434128	0.0371968	NA	NA	NA	NA	NA	FALSE	FALSE	0	0	0	0
cluster5708_1rr.inclade2.ortho1.tre	ME1	ME2	TRUE	FALSE	63.6605	47.5237	16.1368	31.3869	72.2127	28.2721	43.9406	-15.6685	0.17169	-0.0364269	0.0106718	NA	NA	NA	NA	NA	FALSE	FALSE	0	0	0	BEE
cluster5709_1rr.inclade1.ortho1.tre	ME7	ME10	FALSE	FALSE	46.9011	14.7293	32.1718	-17.4424	25.8152	6.08195	19.7333	-13.6513	0.20106	0.0995674	0.0669983	NA	NA	NA	NA	NA	FALSE	FALSE	0	0	0	0
cluster5711_1rr.inclade1.ortho4.tre	ME39	ME5	FALSE	FALSE	16.897	3.86144	13.0356	-9.17415	33.3482	16.6838	16.6644	0.0194269	0.28001	0.0477662	0.0112036	C3H12_ARATH	Zinc finger CCCH domain-containing protein 12 (AtC3H12)	3'-UTR-mediated mRNA destabilization [GO:0061158]; regulation of transcription, DNA-templated [GO:0006355]	cytosol [GO:0005829]	DNA binding [GO:0003677]; DNA-binding transcription factor activity [GO:0003700]; metal ion binding [GO:0046872]; mRNA 3'-UTR binding [GO:0003730]	FALSE	FALSE	0	BEE	BUTTERFLY	BEE
cluster5711_1rr.inclade1.ortho5.tre	ME9	ME19	FALSE	FALSE	8.49892	2.19978	6.29914	-4.09935	20.4107	3.55905	16.8516	-13.2926	0.17013	-0.00544722	0.0315374	C3H56_ORYSJ	Zinc finger CCCH domain-containing protein 56 (OsC3H56)	3'-UTR-mediated mRNA destabilization [GO:0061158]	cytosol [GO:0005829]	DNA binding [GO:0003677]; metal ion binding [GO:0046872]; mRNA 3'-UTR binding [GO:0003730]	FALSE	FALSE	HUMMINGBIRD	0	HUMMINGBIRD	0
cluster5713_1rr.inclade1.ortho2.tre	ME34	ME43	FALSE	FALSE	10.6045	2.02523	8.57924	-6.55401	17.5527	1.11614	16.4366	-15.3204	0.30771	0.107429	0.137815	EDS1L_ARATH	Protein EDS1L (Enhanced disease susceptibility 1-like)	defense response [GO:0006952]; lipid metabolic process [GO:0006629]	endoplasmic reticulum [GO:0005783]; nucleus [GO:0005634]	hydrolase activity [GO:0016787]	FALSE	FALSE	HUMMINGBIRD	0	HUMMINGBIRD	0
cluster5713_1rr.inclade2.ortho2.tre	ME8	ME24	FALSE	FALSE	6.28096	2.21953	4.06143	-1.84191	4.41406	0.690277	3.72378	-3.03351	0.34673	-0.0892198	0.0174296	EDS1L_ARATH	Protein EDS1L (Enhanced disease susceptibility 1-like)	defense response [GO:0006952]; lipid metabolic process [GO:0006629]	endoplasmic reticulum [GO:0005783]; nucleus [GO:0005634]	hydrolase activity [GO:0016787]	FALSE	TRUE	0	HUMMINGBIRD	0	HUMMINGBIRD
cluster5714_1rr.inclade1.ortho2.tre	ME19	ME34	FALSE	FALSE	7.24563	0.767415	6.47822	-5.7108	21.7362	3.76858	17.9676	-14.1991	0.23083	-0.0232046	0.040356	CCD1_PHAVU	Carotenoid 9,10(9',10')-cleavage dioxygenase 1 (EC 1.14.99.n4) (Neoxanthin cleavage enzyme NC2) (PvCCD1) (PvNCED2)			metal ion binding [GO:0046872]; oxidoreductase activity, acting on single donors with incorporation of molecular oxygen, incorporation of two atoms of oxygen [GO:0016702]	FALSE	FALSE	0	0	0	0
cluster5715_1rr.inclade1.ortho1.tre	ME35	ME17	FALSE	FALSE	6.89163	1.11511	5.77652	-4.66141	9.63772	1.77034	7.86738	-6.09704	0.08337	-0.0760359	0.0399222	RGP1_PEA	Probable UDP-arabinopyranose mutase 1 (EC 5.4.99.30) (Reversibly glycosylated polypeptide 1) (RGP1) (UDP-L-arabinose mutase 1) (UDP-glucose:protein transglucosylase) (UPTG)	cellulose biosynthetic process [GO:0030244]; cell wall organization [GO:0071555]; plant-type cell wall organization or biogenesis [GO:0071669]; protein glycosylation [GO:0006486]	cell wall [GO:0005618]; extracellular region [GO:0005576]; Golgi apparatus [GO:0005794]; plasmodesma [GO:0009506]	UDP-arabinopyranose mutase activity [GO:0052691]	FALSE	FALSE	0	BUTTERFLY	0	BUTTERFLY
cluster5718_1rr.inclade1.ortho3.tre	ME2	ME0	FALSE	FALSE	31.634	26.6021	5.03188	21.5702	2.83374	0.199869	2.63387	-2.434	0.27662	-0.135336	0.0394863	HIS1B_ARATH	ATP phosphoribosyltransferase 2, chloroplastic (ATP-PRTase 2) (AtATP-PRT2) (EC 2.4.2.17)	histidine biosynthetic process [GO:0000105]	chloroplast [GO:0009507]; chloroplast stroma [GO:0009570]	ATP phosphoribosyltransferase activity [GO:0003879]; magnesium ion binding [GO:0000287]	FALSE	TRUE	0	0	0	0
cluster5718_1rr.inclade1.ortho4.tre	ME28	ME54	FALSE	FALSE	6.2533	1.71526	4.53804	-2.82278	10.1157	1.26968	8.846	-7.57632	0.27092	-0.0161257	0.0538681	HIS1B_ARATH	ATP phosphoribosyltransferase 2, chloroplastic (ATP-PRTase 2) (AtATP-PRT2) (EC 2.4.2.17)	histidine biosynthetic process [GO:0000105]	chloroplast [GO:0009507]; chloroplast stroma [GO:0009570]	ATP phosphoribosyltransferase activity [GO:0003879]; magnesium ion binding [GO:0000287]	FALSE	FALSE	HUMMINGBIRD	0	HUMMINGBIRD	HUMMINGBIRD
cluster5719_1rr.inclade1.ortho1.tre	ME17	ME15	TRUE	FALSE	29.2293	18.4812	10.7481	7.73305	13.9064	5.00056	8.90584	-3.90528	0.50802	-0.0689986	-0.0677151	MYOB4_ARATH	Probable myosin-binding protein 4		endomembrane system [GO:0012505]; integral component of membrane [GO:0016021]	myosin binding [GO:0017022]	FALSE	FALSE	0	0	0	0
cluster5720_1rr.inclade1.ortho2.tre	ME15	ME7	FALSE	FALSE	13.4289	3.65889	9.76998	-6.11109	31.8937	11.2025	20.6913	-9.48881	0.23619	0.0256228	0.118777	SUS5_ARATH	Sucrose synthase 5 (AtSUS5) (EC 2.4.1.13) (Sucrose-UDP glucosyltransferase 5)	callose deposition in phloem sieve plate [GO:0080165]; sucrose metabolic process [GO:0005985]	cell wall [GO:0005618]; extracellular region [GO:0005576]	sucrose synthase activity [GO:0016157]	FALSE	FALSE	0	0	0	0
cluster5720_1rr.inclade2.ortho3.tre	ME11	ME21	FALSE	TRUE	18.333	5.75469	12.5783	-6.82366	35.5998	13.7717	21.8281	-8.05641	0.32119	0.0837333	0.0517181	SUS6_ARATH	Sucrose synthase 6 (AtSUS6) (EC 2.4.1.13) (Sucrose-UDP glucosyltransferase 6)	callose deposition in phloem sieve plate [GO:0080165]; sucrose metabolic process [GO:0005985]	cell wall [GO:0005618]; extracellular region [GO:0005576]	sucrose synthase activity [GO:0016157]	FALSE	FALSE	0	HUMMINGBIRD	0	HUMMINGBIRD
cluster5722_1rr.inclade1.ortho1.tre	ME63	ME1	FALSE	FALSE	10.3579	2.51528	7.84258	-5.3273	15.1465	5.34607	9.80046	-4.4544	0.16515	-0.0633532	0.0187644	VDAC2_ARATH	Mitochondrial outer membrane protein porin 2 (Voltage-dependent anion-selective channel protein 2) (AtVDAC2) (VDAC-2)	ion transport [GO:0006811]; regulation of growth [GO:0040008]	mitochondrial outer membrane [GO:0005741]; pore complex [GO:0046930]	porin activity [GO:0015288]	FALSE	FALSE	0	0	0	0
cluster5725_1rr.inclade1.ortho6.tre	ME0	ME15	FALSE	FALSE	5.00543	1.90063	3.10481	-1.20418	10.5687	1.05746	9.51125	-8.45379	0.33117	-0.0528018	-0.00972222	SFH6_ARATH	Phosphatidylinositol/phosphatidylcholine transfer protein SFH6 (Protein SEC FOURTEEN HOMOLOGS 6) (AtSFH6)	protein transport [GO:0015031]	Golgi membrane [GO:0000139]; plasma membrane [GO:0005886]		FALSE	FALSE	0	0	0	0
cluster5729_1rr.inclade1.ortho3.tre	ME21	ME2	TRUE	TRUE	42.9903	13.1437	29.8466	-16.7029	81.5917	71.9128	9.67884	62.234	0.12646	-0.053069	-0.0307335	TPS7_ARATH	Probable alpha,alpha-trehalose-phosphate synthase [UDP-forming] 7 (EC 2.4.1.15) (Trehalose-6-phosphate synthase 7) (AtTPS7)	trehalose biosynthetic process [GO:0005992]; trehalose metabolism in response to stress [GO:0070413]	cytosol [GO:0005829]	phosphatase activity [GO:0016791]; transferase activity, transferring glycosyl groups [GO:0016757]	FALSE	FALSE	BEE	0	BEE	BEE
cluster573_1rr.inclade1.ortho4.tre	ME13	ME24	FALSE	FALSE	15.3112	6.30831	9.0029	-2.6946	15.7038	3.77595	11.9279	-8.15193	0.17522	0.0567502	-0.0491345	MTPC4_ARATH	Metal tolerance protein C4 (AtMTPc4) (AtMTP7)		integral component of membrane [GO:0016021]; vacuolar membrane [GO:0005774]	cation transmembrane transporter activity [GO:0008324]	FALSE	FALSE	HUMMINGBIRD	HUMMINGBIRD	HUMMINGBIRD	HUMMINGBIRD
cluster5732_1rr.inclade1.ortho3.tre	ME2	ME20	FALSE	FALSE	2.33231	0.638009	1.6943	-1.05629	10.9309	4.27614	6.65474	-2.3786	0.33331	-0.0292966	0.0041155	SUT13_ARATH	Sulfate transporter 1.3		integral component of plasma membrane [GO:0005887]	secondary active sulfate transmembrane transporter activity [GO:0008271]; sulfate transmembrane transporter activity [GO:0015116]; symporter activity [GO:0015293]	TRUE	FALSE	0	0	0	0
cluster5735_1rr.inclade1.ortho2.tre	ME26	ME14	FALSE	FALSE	12.4645	4.74629	7.71819	-2.97191	16.42	4.31708	12.1029	-7.78584	0.27254	-0.0643544	-0.0977664	NA	NA	NA	NA	NA	FALSE	FALSE	HUMMINGBIRD	HUMMINGBIRD	HUMMINGBIRD	HUMMINGBIRD
cluster5737_1rr.inclade1.ortho2.tre	ME1	ME9	FALSE	FALSE	2.38827	1.13424	1.25403	-0.119786	14.4175	3.77824	10.6393	-6.86107	0.22601	-0.026748	-0.117598	GLYT3_ARATH	Probable glycosyltransferase At5g03795 (EC 2.4.-.-)	cell wall organization [GO:0071555]; protein glycosylation [GO:0006486]	Golgi membrane [GO:0000139]; integral component of membrane [GO:0016021]	transferase activity, transferring glycosyl groups [GO:0016757]	TRUE	FALSE	0	0	0	0
cluster5739_1rr.inclade1.ortho6.tre	ME30	ME16	FALSE	FALSE	1.97682	0.39745	1.57937	-1.18192	8.04702	1.27228	6.77474	-5.50247	0.33398	0.0454433	-0.0655099	SPF27_ARATH	Pre-mRNA-splicing factor SPF27 homolog (Modifier of SNC1 member 4) (Protein BCAS2 homolog)	defense response signaling pathway, resistance gene-dependent [GO:0009870]; defense response signaling pathway, resistance gene-independent [GO:0010204]; defense response to bacterium [GO:0042742]; defense response to fungus [GO:0050832]; innate immune response [GO:0045087]; mRNA processing [GO:0006397]; RNA splicing [GO:0008380]	catalytic step 2 spliceosome [GO:0071013]; nucleolus [GO:0005730]; nucleus [GO:0005634]; precatalytic spliceosome [GO:0071011]; Prp19 complex [GO:0000974]		TRUE	FALSE	0	0	HUMMINGBIRD	0
cluster574_1rr.inclade2.ortho8.tre	ME9	ME4	FALSE	FALSE	9.47998	2.35106	7.12893	-4.77787	35.9488	16.8031	19.1457	-2.34257	0.33857	0.0785825	0.0701062	LCB2A_ARATH	Long chain base biosynthesis protein 2a (AtLCB2a) (EC 2.3.1.50) (Long chain base biosynthesis protein 2) (AtLCB2)	photomorphogenesis [GO:0009640]; pollen development [GO:0009555]; regulation of programmed cell death [GO:0043067]; sphingosine biosynthetic process [GO:0046512]	endoplasmic reticulum [GO:0005783]; endoplasmic reticulum membrane [GO:0005789]; integral component of membrane [GO:0016021]; membrane [GO:0016020]; vacuole [GO:0005773]	pyridoxal phosphate binding [GO:0030170]; serine C-palmitoyltransferase activity [GO:0004758]	FALSE	FALSE	HUMMINGBIRD	0	HUMMINGBIRD	0
cluster5742_1rr.inclade1.ortho4.tre	ME0	ME32	FALSE	FALSE	2.84696	0.393834	2.45312	-2.05929	5.35923	0.668142	4.69109	-4.02294	0.34059	0.0562636	0.0450271	NA	NA	NA	NA	NA	FALSE	FALSE	0	BUTTERFLY	0	BUTTERFLY
cluster5744_1rr.inclade1.ortho4.tre	ME59	ME21	FALSE	FALSE	4.8937	0.459816	4.43389	-3.97407	17.2207	3.28185	13.9389	-10.657	0.43878	0.0974061	0.0641186	YCED2_ARATH	Large ribosomal RNA subunit accumulation protein YCED homolog 2, chloroplastic (Protein DUF177B)	ribosome biogenesis [GO:0042254]	chloroplast [GO:0009507]		FALSE	FALSE	HUMMINGBIRD	HUMMINGBIRD	HUMMINGBIRD	HUMMINGBIRD
cluster5747_1rr.inclade1.ortho2.tre	ME11	ME0	FALSE	FALSE	34.2901	4.50652	29.7836	-25.277	4.45608	0.816872	3.6392	-2.82233	0.27938	0.073438	0.0275246	KIP1L_ARATH	Kinase-interacting family protein (KIP1-like family protein)		cytoplasm [GO:0005737]	actin binding [GO:0003779]	FALSE	TRUE	0	0	0	0
cluster5751_1rr.inclade1.ortho5.tre	ME12	ME0	FALSE	FALSE	15.2226	5.12792	10.0947	-4.96677	7.32702	0.988305	6.33871	-5.35041	0.43109	0.0521282	0.0174375	NA	NA	NA	NA	NA	FALSE	FALSE	0	0	0	0
cluster5752_1rr.inclade1.ortho2.tre	ME30	ME16	FALSE	FALSE	12.1924	4.05923	8.13321	-4.07398	24.155	8.51043	15.6446	-7.13418	0.56919	0.0615765	0.0521083	RR2_COFAR	30S ribosomal protein S2, chloroplastic	translation [GO:0006412]	chloroplast [GO:0009507]; small ribosomal subunit [GO:0015935]	structural constituent of ribosome [GO:0003735]	FALSE	FALSE	0	0	HUMMINGBIRD	0
cluster5754_1rr.inclade1.ortho3.tre	ME54	ME2	FALSE	FALSE	8.53842	1.36495	7.17346	-5.80851	9.4356	4.68461	4.75099	-0.0663759	0.45434	0.05999	-0.00366654	U1148_ARATH	U11/U12 small nuclear ribonucleoprotein 48 kDa protein (U11/U12 snRNP 48 kDa protein) (U11/U12-48K)	mRNA processing [GO:0006397]; RNA splicing [GO:0008380]	spliceosomal complex [GO:0005681]	metal ion binding [GO:0046872]	FALSE	FALSE	0	0	0	BEE
cluster5757_1rr.inclade1.ortho1.tre	ME2	ME1	TRUE	FALSE	68.5369	55.0605	13.4764	41.5842	82.8484	53.3973	29.4512	23.9461	0.26093	-0.101415	0.0299476	Y4759_ARATH	WEB family protein At4g27595, chloroplastic	reciprocal meiotic recombination [GO:0007131]	chloroplast [GO:0009507]; microtubule associated complex [GO:0005875]; synaptonemal complex [GO:0000795]		FALSE	FALSE	0	0	0	0
cluster5760_1rr.inclade1.ortho1.tre	ME21	ME2	FALSE	FALSE	12.7741	2.11346	10.6606	-8.54716	22.6615	12.9489	9.7126	3.23626	0.35114	-0.00480283	-0.031318	NA	NA	NA	NA	NA	FALSE	FALSE	BEE	0	BEE	BEE
cluster5761_1rr.inclade2.ortho1.tre	ME30	ME9	FALSE	FALSE	3.14806	0.278978	2.86908	-2.5901	5.68421	2.22275	3.46146	-1.23871	0.28661	0.0807631	-0.0944242	AB2A_ARATH	ABC transporter A family member 2 (ABC transporter ABCA.2) (AtABCA2) (ABC2 homolog 1)	lipid transport [GO:0006869]	integral component of membrane [GO:0016021]; intracellular membrane-bounded organelle [GO:0043231]	ATPase activity, coupled to transmembrane movement of substances [GO:0042626]; ATP binding [GO:0005524]; transporter activity [GO:0005215]	FALSE	FALSE	0	0	HUMMINGBIRD	0
cluster5763_1rr.inclade1.ortho2.tre	ME3	ME57	FALSE	FALSE	4.50195	2.11863	2.38332	-0.264687	16.0017	2.30496	13.6967	-11.3917	0.4876	-0.101331	0.007161	CER7L_ARATH	Exosome complex component RRP45A (Protein ECERIFERUM 7) (RRP45 homolog A) (Ribosomal RNA-processing protein 45A) (AtRRPA5a)	exonucleolytic nuclear-transcribed mRNA catabolic process involved in deadenylation-dependent decay [GO:0043928]; exonucleolytic trimming to generate mature 3'-end of 5.8S rRNA from tricistronic rRNA transcript (SSU-rRNA, 5.8S rRNA, LSU-rRNA) [GO:0000467]; nuclear mRNA surveillance [GO:0071028]; nuclear polyadenylation-dependent mRNA catabolic process [GO:0071042]; nuclear polyadenylation-dependent rRNA catabolic process [GO:0071035]; nuclear polyadenylation-dependent tRNA catabolic process [GO:0071038]; nuclear-transcribed mRNA catabolic process, exonucleolytic, 3'-5' [GO:0034427]; U1 snRNA 3'-end processing [GO:0034473]; U4 snRNA 3'-end processing [GO:0034475]; U5 snRNA 3'-end processing [GO:0034476]	cytoplasm [GO:0005737]; cytoplasmic exosome (RNase complex) [GO:0000177]; nuclear exosome (RNase complex) [GO:0000176]; nucleus [GO:0005634]	3'-5'-exoribonuclease activity [GO:0000175]; AU-rich element binding [GO:0017091]	FALSE	FALSE	0	0	BEE	0
cluster5763_1rr.inclade1.ortho5.tre	ME8	ME21	FALSE	FALSE	9.04158	3.79982	5.24176	-1.44194	22.7211	4.7734	17.9477	-13.1743	0.53998	-0.0458735	-0.0271429	CER7_ARATH	Exosome complex component RRP45B (Protein ECERIFERUM 7) (RNA-processing protein CER7) (RRP45 homolog B) (Ribosomal RNA-processing protein 45B)	exonucleolytic nuclear-transcribed mRNA catabolic process involved in deadenylation-dependent decay [GO:0043928]; exonucleolytic trimming to generate mature 3'-end of 5.8S rRNA from tricistronic rRNA transcript (SSU-rRNA, 5.8S rRNA, LSU-rRNA) [GO:0000467]; nuclear mRNA surveillance [GO:0071028]; nuclear polyadenylation-dependent mRNA catabolic process [GO:0071042]; nuclear polyadenylation-dependent rRNA catabolic process [GO:0071035]; nuclear polyadenylation-dependent tRNA catabolic process [GO:0071038]; nuclear-transcribed mRNA catabolic process, exonucleolytic, 3'-5' [GO:0034427]; U1 snRNA 3'-end processing [GO:0034473]; U4 snRNA 3'-end processing [GO:0034475]; U5 snRNA 3'-end processing [GO:0034476]	cytoplasm [GO:0005737]; cytoplasmic exosome (RNase complex) [GO:0000177]; nuclear exosome (RNase complex) [GO:0000176]; nucleus [GO:0005634]	3'-5'-exoribonuclease activity [GO:0000175]; AU-rich element binding [GO:0017091]	FALSE	FALSE	0	HUMMINGBIRD	0	HUMMINGBIRD
cluster5767_1rr.inclade1.ortho2.tre	ME17	ME56	FALSE	TRUE	9.58291	3.22021	6.36269	-3.14248	19.0576	4.15677	14.9008	-10.744	0.33531	-0.108339	-0.000196218	RH37_ARATH	DEAD-box ATP-dependent RNA helicase 37 (EC 3.6.4.13)	RNA secondary structure unwinding [GO:0010501]	cytoplasm [GO:0005737]; nucleolus [GO:0005730]; peroxisome [GO:0005777]	ATP binding [GO:0005524]; ATP-dependent RNA helicase activity [GO:0004004]; RNA binding [GO:0003723]	FALSE	FALSE	0	0	0	0
cluster5768_1rr.inclade1.ortho5.tre	ME15	ME18	FALSE	FALSE	5.12736	0.8652	4.26216	-3.39696	8.82262	1.71677	7.10585	-5.38908	0.34001	0.0374064	0.034605	DJC16_ORYSJ	DnaJ protein P58IPK homolog A (OsP58A) (Chaperone protein dnaJ C16) (OsDjC16)		endoplasmic reticulum lumen [GO:0005788]		FALSE	FALSE	0	HUMMINGBIRD	0	HUMMINGBIRD
cluster5768_1rr.inclade1.ortho6.tre	ME0	ME14	FALSE	FALSE	6.2325	0.880275	5.35222	-4.47195	26.2931	9.07923	17.2139	-8.13462	0.31555	-0.110829	-0.135139	DJC16_ORYSJ	DnaJ protein P58IPK homolog A (OsP58A) (Chaperone protein dnaJ C16) (OsDjC16)		endoplasmic reticulum lumen [GO:0005788]		FALSE	FALSE	0	HUMMINGBIRD	0	HUMMINGBIRD
cluster5770_1rr.inclade1.ortho4.tre	ME35	ME2	FALSE	FALSE	3.71714	0.192069	3.52507	-3.333	7.7699	1.87329	5.89661	-4.02332	0.41946	-0.126259	-0.028692	GLR28_ARATH	Glutamate receptor 2.8 (Ligand-gated ion channel 2.8)	calcium ion transport [GO:0006816]; calcium-mediated signaling [GO:0019722]; cellular response to amino acid stimulus [GO:0071230]	integral component of membrane [GO:0016021]; intracellular [GO:0005622]; plasma membrane [GO:0005886]	calcium channel activity [GO:0005262]; glutamate receptor activity [GO:0008066]; ionotropic glutamate receptor activity [GO:0004970]	FALSE	FALSE	0	0	0	BEE
cluster5780_1rr.inclade1.ortho1.tre	ME6	ME5	FALSE	FALSE	7.01015	2.50465	4.5055	-2.00085	9.93098	1.67641	8.25456	-6.57815	0.3148	0.0240877	0.0583625	P4H3_ARATH	Probable prolyl 4-hydroxylase 3 (AtP4H3) (EC 1.14.11.2)		endoplasmic reticulum membrane [GO:0005789]; endosome [GO:0005768]; Golgi apparatus [GO:0005794]; integral component of membrane [GO:0016021]; trans-Golgi network [GO:0005802]	iron ion binding [GO:0005506]; L-ascorbic acid binding [GO:0031418]; procollagen-proline 4-dioxygenase activity [GO:0004656]	FALSE	FALSE	BEE	BEE	BEE	BEE
cluster5782_1rr.inclade1.ortho2.tre	ME14	ME4	FALSE	FALSE	11.584	4.24827	7.33576	-3.08748	19.3181	6.21813	13.0999	-6.8818	0.29342	-0.0168311	-0.0510979	NA	NA	NA	NA	NA	FALSE	FALSE	HUMMINGBIRD	0	HUMMINGBIRD	0
cluster5782_1rr.inclade2.ortho1.tre	ME32	ME7	FALSE	TRUE	24.6163	2.35052	22.2658	-19.9152	80.4896	37.09	43.3996	-6.30967	0.18396	0.140794	0.12357	NA	NA	NA	NA	NA	FALSE	FALSE	0	0	0	0
cluster5784_1rr.inclade1.ortho3.tre	ME8	ME29	FALSE	FALSE	6.71104	2.50841	4.20263	-1.69422	16.7818	2.86917	13.9126	-11.0434	0.13067	-0.11344	-0.0156565	MPK9_ARATH	Mitogen-activated protein kinase 9 (AtMPK9) (MAP kinase 9) (EC 2.7.11.24)	abscisic acid-activated signaling pathway [GO:0009738]; regulation of gene expression [GO:0010468]	cytosol [GO:0005829]; mitochondrion [GO:0005739]; nucleus [GO:0005634]	ATP binding [GO:0005524]; MAP kinase activity [GO:0004707]	FALSE	FALSE	0	HUMMINGBIRD	0	HUMMINGBIRD
cluster5784_1rr.inclade1.ortho4.tre	ME62	ME48	FALSE	FALSE	11.7828	0.189786	11.593	-11.4032	15.0574	1.85751	13.1999	-11.3424	0.23994	0.0363951	-0.0506121	MPK9_ARATH	Mitogen-activated protein kinase 9 (AtMPK9) (MAP kinase 9) (EC 2.7.11.24)	abscisic acid-activated signaling pathway [GO:0009738]; regulation of gene expression [GO:0010468]	cytosol [GO:0005829]; mitochondrion [GO:0005739]; nucleus [GO:0005634]	ATP binding [GO:0005524]; MAP kinase activity [GO:0004707]	FALSE	FALSE	0	HUMMINGBIRD	0	HUMMINGBIRD
cluster5785_1rr.inclade1.ortho5.tre	ME11	ME21	FALSE	FALSE	5.1232	0.833029	4.29017	-3.45714	12.2162	2.27752	9.93868	-7.66116	0.52959	0.0429722	0.0118488	NA	NA	NA	NA	NA	FALSE	FALSE	0	HUMMINGBIRD	0	HUMMINGBIRD
cluster5786_1rr.inclade1.ortho3.tre	ME9	ME21	FALSE	FALSE	14.9497	6.29051	8.65918	-2.36866	35.9293	10.3826	25.5467	-15.1642	0.16969	0.0326142	0.0612321	PMT8_ARATH	Probable methyltransferase PMT8 (EC 2.1.1.-)	methylation [GO:0032259]	cytoplasm [GO:0005737]; endosome [GO:0005768]; Golgi apparatus [GO:0005794]; Golgi membrane [GO:0000139]; integral component of membrane [GO:0016021]; trans-Golgi network [GO:0005802]; vacuolar membrane [GO:0005774]	S-adenosylmethionine-dependent methyltransferase activity [GO:0008757]	FALSE	FALSE	HUMMINGBIRD	HUMMINGBIRD	HUMMINGBIRD	HUMMINGBIRD
cluster5787_1rr.inclade1.ortho2.tre	ME14	ME6	FALSE	FALSE	29.1183	6.58836	22.5299	-15.9416	56.03	26.3326	29.6974	-3.36481	0.35671	-0.076838	-0.0177389	APX1_PEA	L-ascorbate peroxidase, cytosolic (AP) (EC 1.11.1.11) (PsAPx01)	hydrogen peroxide catabolic process [GO:0042744]; response to oxidative stress [GO:0006979]	cytoplasm [GO:0005737]	heme binding [GO:0020037]; L-ascorbate peroxidase activity [GO:0016688]; metal ion binding [GO:0046872]	FALSE	FALSE	HUMMINGBIRD	HUMMINGBIRD	HUMMINGBIRD	HUMMINGBIRD
cluster5788_1rr.inclade1.ortho3.tre	ME27	ME2	FALSE	FALSE	5.5183	1.32448	4.19382	-2.86934	30.614	21.3902	9.22378	12.1664	0.30178	-0.0911345	-0.0970718	RD19A_ARATH	Cysteine protease RD19A (EC 3.4.22.-) (Protein RESPONSIVE TO DEHYDRATION 19) (RD19)	defense response to bacterium [GO:0042742]; proteolysis involved in cellular protein catabolic process [GO:0051603]; response to osmotic stress [GO:0006970]; response to salt stress [GO:0009651]	extracellular space [GO:0005615]; lysosome [GO:0005764]; lytic vacuole [GO:0000323]; nucleus [GO:0005634]; vacuole [GO:0005773]	cysteine-type endopeptidase activity [GO:0004197]	FALSE	FALSE	BEE	0	BEE	BEE
cluster5788_1rr.inclade2.ortho5.tre	ME0	ME51	FALSE	FALSE	3.34773	1.54215	1.80558	-0.263426	14.4215	4.13804	10.2834	-6.1454	0.1753	-0.0691846	0.0214716	RD19A_ARATH	Cysteine protease RD19A (EC 3.4.22.-) (Protein RESPONSIVE TO DEHYDRATION 19) (RD19)	defense response to bacterium [GO:0042742]; proteolysis involved in cellular protein catabolic process [GO:0051603]; response to osmotic stress [GO:0006970]; response to salt stress [GO:0009651]	extracellular space [GO:0005615]; lysosome [GO:0005764]; lytic vacuole [GO:0000323]; nucleus [GO:0005634]; vacuole [GO:0005773]	cysteine-type endopeptidase activity [GO:0004197]	FALSE	FALSE	0	0	0	0
cluster579_1rr.inclade1.ortho8.tre	ME0	ME13	FALSE	FALSE	1.34425	0.260684	1.08357	-0.822882	11.7014	2.12302	9.57835	-7.45532	0.36172	0.0762051	0.0692371	CAP8_ARATH	Putative clathrin assembly protein At2g01600	clathrin coat assembly [GO:0048268]; endocytosis [GO:0006897]	clathrin-coated pit [GO:0005905]; clathrin-coated vesicle [GO:0030136]; Golgi apparatus [GO:0005794]; membrane [GO:0016020]; plasma membrane [GO:0005886]	1-phosphatidylinositol binding [GO:0005545]; clathrin binding [GO:0030276]	TRUE	FALSE	0	BUTTERFLY	0	BUTTERFLY
cluster5790_1rr.inclade1.ortho2.tre	ME52	ME0	FALSE	FALSE	2.05458	0.269616	1.78496	-1.51535	4.41995	0.727698	3.69226	-2.96456	0.46897	-0.0254257	0.0191685	NA	NA	NA	NA	NA	TRUE	TRUE	0	0	0	0
cluster5790_1rr.inclade2.ortho1.tre	ME0	ME4	FALSE	FALSE	3.67281	0.805545	2.86726	-2.06172	28.7996	11.8163	16.9834	-5.16709	0.56329	0.0355943	0.0505007	BBX21_ARATH	B-box zinc finger protein 21 (AtBBX21) (Protein LONG HYPOCOTYL UNDER SHADE) (Protein SALT TOLERANCE HOMOLOG 2)	photomorphogenesis [GO:0009640]; regulation of transcription, DNA-templated [GO:0006355]; shade avoidance [GO:0009641]; transcription, DNA-templated [GO:0006351]	nucleus [GO:0005634]	DNA-binding transcription factor activity [GO:0003700]; sequence-specific DNA binding [GO:0043565]; transcription factor activity, transcription factor binding [GO:0000989]; zinc ion binding [GO:0008270]	FALSE	FALSE	0	0	0	0
cluster5791_1rr.inclade1.ortho5.tre	ME8	ME21	FALSE	FALSE	14.9935	7.96296	7.03054	0.932415	16.0026	2.13149	13.8711	-11.7396	0.20291	-0.0290444	-0.00701737	NA	NA	NA	NA	NA	FALSE	FALSE	0	HUMMINGBIRD	0	HUMMINGBIRD
cluster5792_1rr.inclade1.ortho3.tre	ME0	ME21	FALSE	FALSE	2.38365	0.587014	1.79664	-1.20962	8.50434	1.53438	6.96996	-5.43558	0.21003	-0.00216622	-0.0842896	E135_ARATH	Glucan endo-1,3-beta-glucosidase 5 (EC 3.2.1.39) ((1->3)-beta-glucan endohydrolase 5) ((1->3)-beta-glucanase 5) (Beta-1,3-endoglucanase 5) (Beta-1,3-glucanase 5)	carbohydrate metabolic process [GO:0005975]; defense response [GO:0006952]	anchored component of membrane [GO:0031225]; anchored component of plasma membrane [GO:0046658]; plant-type cell wall [GO:0009505]; plasma membrane [GO:0005886]; plasmodesma [GO:0009506]; vacuole [GO:0005773]	glucan endo-1,3-beta-D-glucosidase activity [GO:0042973]; hydrolase activity, hydrolyzing O-glycosyl compounds [GO:0004553]; polysaccharide binding [GO:0030247]	TRUE	FALSE	0	HUMMINGBIRD	0	HUMMINGBIRD
cluster5796_1rr.inclade1.ortho1.tre	ME28	ME21	FALSE	FALSE	14.517	2.45501	12.062	-9.60697	31.4432	3.46543	27.9777	-24.5123	0.18753	0.0379006	0.0397129	NRT24_ARATH	High affinity nitrate transporter 2.4 (AtNRT2:4)	cellular response to nitrate [GO:0071249]; nitrate assimilation [GO:0042128]; nitrate transport [GO:0015706]	integral component of membrane [GO:0016021]; plant-type vacuole membrane [GO:0009705]; plasma membrane [GO:0005886]	nitrate transmembrane transporter activity [GO:0015112]	FALSE	FALSE	HUMMINGBIRD	HUMMINGBIRD	HUMMINGBIRD	HUMMINGBIRD
cluster5796_2rr.inclade1.ortho2.tre	ME17	ME54	FALSE	FALSE	7.78418	1.41381	6.37037	-4.95656	9.29442	1.08117	8.21324	-7.13207	0.14731	-0.0538053	0.0112233	NRT25_ARATH	High affinity nitrate transporter 2.5 (AtNRT2:5)	cellular response to nitrate [GO:0071249]; nitrate assimilation [GO:0042128]; nitrate transport [GO:0015706]	integral component of membrane [GO:0016021]; plant-type vacuole membrane [GO:0009705]; plasma membrane [GO:0005886]	nitrate transmembrane transporter activity [GO:0015112]	FALSE	FALSE	0	0	0	HUMMINGBIRD
cluster5797_1rr.inclade1.ortho7.tre	ME14	ME26	FALSE	FALSE	16.2798	2.87338	13.4064	-10.5331	20.6422	3.67229	16.9699	-13.2976	0.02874	0.0373215	-0.141504	METK2_ACTCH	S-adenosylmethionine synthase 2 (AdoMet synthase 2) (EC 2.5.1.6) (Methionine adenosyltransferase 2) (MAT 2)	one-carbon metabolic process [GO:0006730]; S-adenosylmethionine biosynthetic process [GO:0006556]	cytoplasm [GO:0005737]	ATP binding [GO:0005524]; metal ion binding [GO:0046872]; methionine adenosyltransferase activity [GO:0004478]	FALSE	FALSE	HUMMINGBIRD	0	HUMMINGBIRD	HUMMINGBIRD
cluster5799_1rr.inclade1.ortho1.tre	ME43	ME2	FALSE	FALSE	12.1077	2.24686	9.86088	-7.61402	19.9944	11.9476	8.04682	3.90073	0.42085	-0.085812	-0.0153729	MY105_ARATH	Transcription factor MYB105 (MYB-domain transcription factor LOF2) (Myb-related protein 105) (AtMYB105) (Protein LATERAL ORGAN FUSION 2)	cell differentiation [GO:0030154]; multicellular organism development [GO:0007275]; organ boundary specification between lateral organs and the meristem [GO:0010199]; regulation of transcription, DNA-templated [GO:0006355]; regulation of transcription by RNA polymerase II [GO:0006357]; transcription, DNA-templated [GO:0006351]	nucleus [GO:0005634]	DNA-binding transcription factor activity [GO:0003700]; RNA polymerase II transcription factor activity, sequence-specific DNA binding [GO:0000981]; sequence-specific DNA binding [GO:0043565]; transcription factor activity, RNA polymerase II transcription factor recruiting [GO:0001135]; transcription regulatory region DNA binding [GO:0044212]	FALSE	FALSE	0	0	0	BEE
cluster5800_1rr.inclade1.ortho1.tre	ME0	ME28	FALSE	FALSE	1.85893	0.981532	0.877398	0.104134	2.133	0.207218	1.92579	-1.71857	0.48785	0.030334	0.0142282	STN8_ARATH	Serine/threonine-protein kinase STN8, chloroplastic (EC 2.7.11.1) (Protein STATE TRANSITION 8)	photosystem II stabilization [GO:0042549]	chloroplast [GO:0009507]; chloroplast thylakoid [GO:0009534]; thylakoid [GO:0009579]	ATP binding [GO:0005524]; protein kinase activity [GO:0004672]; protein serine/threonine kinase activity [GO:0004674]	TRUE	TRUE	0	0	0	0
cluster5801_1rr.inclade1.ortho2.tre	ME24	ME16	TRUE	TRUE	41.1698	13.4631	27.7067	-14.2435	74.7061	17.0786	57.6275	-40.5489	0.24093	-0.0430256	-0.00484285	SBT13_ARATH	Subtilisin-like protease SBT1.3 (EC 3.4.21.-) (Subtilase subfamily 1 member 3) (AtSBT1.3)		extracellular region [GO:0005576]	serine-type endopeptidase activity [GO:0004252]	FALSE	FALSE	0	0	0	0
cluster5801_1rr.inclade2.ortho1.tre	ME0	ME58	FALSE	TRUE	7.87873	2.12471	5.75402	-3.6293	16.0782	3.58339	12.4948	-8.9114	0.18143	-0.0127459	-0.0391404	SBT13_ARATH	Subtilisin-like protease SBT1.3 (EC 3.4.21.-) (Subtilase subfamily 1 member 3) (AtSBT1.3)		extracellular region [GO:0005576]	serine-type endopeptidase activity [GO:0004252]	FALSE	FALSE	0	0	0	0
cluster5802_1rr.inclade1.ortho3.tre	ME2	ME59	TRUE	FALSE	66.2153	54.9706	11.2446	43.726	32.456	1.87152	30.5844	-28.7129	0.27502	-0.0838756	0.032745	NA	NA	NA	NA	NA	FALSE	FALSE	0	0	0	0
cluster5804_1rr.inclade1.ortho2.tre	ME24	ME1	FALSE	FALSE	32.5228	5.77542	26.7473	-20.9719	46.1076	29.0919	17.0157	12.0762	0.18141	-0.0398651	0.0145279	Y4372_ARATH	Probable LRR receptor-like serine/threonine-protein kinase At4g37250 (EC 2.7.11.1)		integral component of membrane [GO:0016021]	ATP binding [GO:0005524]; protein serine/threonine kinase activity [GO:0004674]	FALSE	FALSE	0	0	0	0
cluster5804_1rr.inclade2.ortho1.tre	ME2	ME1	FALSE	TRUE	42.3493	23.4	18.9493	4.45064	82.5612	60.6973	21.8638	38.8335	0.24354	-0.0955162	0.0130656	Y4372_ARATH	Probable LRR receptor-like serine/threonine-protein kinase At4g37250 (EC 2.7.11.1)		integral component of membrane [GO:0016021]	ATP binding [GO:0005524]; protein serine/threonine kinase activity [GO:0004674]	FALSE	FALSE	0	0	0	0
cluster5805_1rr.inclade1.ortho5.tre	ME12	ME15	FALSE	FALSE	6.12668	1.56329	4.56339	-3.0001	19.3108	3.21485	16.0959	-12.8811	0.22025	0.0208288	-0.0169297	PDR1_NICPL	Pleiotropic drug resistance protein 1 (NpPDR1)	defense response [GO:0006952]	integral component of membrane [GO:0016021]; plasma membrane [GO:0005886]	ATPase activity [GO:0016887]; ATP binding [GO:0005524]	FALSE	FALSE	0	0	0	0
cluster5806_1rr.inclade1.ortho1.tre	ME21	ME2	FALSE	FALSE	9.72156	2.26647	7.45509	-5.18863	19.2794	8.91583	10.3636	-1.44775	0.2552	-0.090399	-0.018633	CK1_ARATH	Probable choline kinase 1 (AtCK1) (EC 2.7.1.32)	response to wounding [GO:0009611]		ATP binding [GO:0005524]; choline kinase activity [GO:0004103]	FALSE	FALSE	BEE	0	BEE	BEE
cluster5809_1rr.inclade1.ortho1.tre	ME1	ME2	FALSE	FALSE	38.6659	26.3303	12.3355	13.9948	80.5656	34.4099	46.1557	-11.7458	0.32013	-0.0389659	-0.0103811	HPSE1_ARATH	Heparanase-like protein 1 (EC 3.2.-.-)	unidimensional cell growth [GO:0009826]	cell wall [GO:0005618]; extracellular region [GO:0005576]; lysosomal membrane [GO:0005765]; plant-type cell wall [GO:0009505]	beta-glucuronidase activity [GO:0004566]	FALSE	FALSE	0	0	0	BEE
cluster581_1rr.inclade1.ortho8.tre	ME18	ME0	FALSE	TRUE	3.39294	0.447247	2.94569	-2.49844	11.9989	1.56414	10.4347	-8.87057	0.48187	-0.0531009	0.0564872	COIL_ARATH	Coilin (Atcoilin)	RNA processing [GO:0006396]	Cajal body [GO:0015030]	U1 snRNA binding [GO:0030619]; U2 snRNA binding [GO:0030620]	FALSE	FALSE	BUTTERFLY	0	BUTTERFLY	0
cluster5810_3rr.inclade1.ortho3.tre	ME1	ME1	FALSE	FALSE	41.9293	25.532	16.3973	9.13463	144.153	99.4358	44.7177	54.7181	0.22705	-0.101521	-0.0217466	E138_ARATH	Glucan endo-1,3-beta-glucosidase 8 (EC 3.2.1.39) ((1->3)-beta-glucan endohydrolase 8) ((1->3)-beta-glucanase 8) (Beta-1,3-endoglucanase 8) (Beta-1,3-glucanase 8)	carbohydrate metabolic process [GO:0005975]; defense response [GO:0006952]; plant-type cell wall organization [GO:0009664]	anchored component of membrane [GO:0031225]; anchored component of plasma membrane [GO:0046658]; apoplast [GO:0048046]; cell wall [GO:0005618]; plasma membrane [GO:0005886]; plasmodesma [GO:0009506]	glucan endo-1,3-beta-D-glucosidase activity [GO:0042973]; hydrolase activity, hydrolyzing O-glycosyl compounds [GO:0004553]; polysaccharide binding [GO:0030247]	FALSE	FALSE	0	0	0	0
cluster5811_1rr.inclade1.ortho2.tre	ME22	ME6	FALSE	FALSE	19.6632	3.43632	16.2269	-12.7906	29.8687	11.1036	18.7651	-7.66157	0.09035	-0.0462558	-0.0396896	RL23A_DAUCA	60S ribosomal protein L23a	translation [GO:0006412]	ribosome [GO:0005840]	rRNA binding [GO:0019843]; structural constituent of ribosome [GO:0003735]	FALSE	FALSE	HUMMINGBIRD	HUMMINGBIRD	HUMMINGBIRD	HUMMINGBIRD
cluster5812_1rr.inclade1.ortho1.tre	ME8	ME9	FALSE	FALSE	9.24046	1.57253	7.66792	-6.09539	10.7931	1.21372	9.57935	-8.36564	0.28993	-0.0584381	0.00870417	TIPRL_ARATH	TIP41-like protein		cytosol [GO:0005829]		FALSE	FALSE	0	0	0	0
cluster5812_1rr.inclade2.ortho1.tre	ME1	ME44	FALSE	FALSE	17.7403	7.11884	10.6214	-3.50261	31.7676	10.3745	21.3931	-11.0186	0.2336	0.0146751	0.0274956	TIPRL_ARATH	TIP41-like protein		cytosol [GO:0005829]		FALSE	FALSE	0	0	0	0
cluster5814_1rr.inclade1.ortho3.tre	ME0	ME18	FALSE	FALSE	2.57105	0.42905	2.142	-1.71295	4.98879	0.757563	4.23123	-3.47366	0.42332	0.0179527	0.0519571	RAVL3_ARATH	AP2/ERF and B3 domain-containing transcription factor At1g51120 (RAV1-like ethylene-responsive transcription factor At1g51120)	ethylene-activated signaling pathway [GO:0009873]; transcription, DNA-templated [GO:0006351]	nucleus [GO:0005634]	DNA binding [GO:0003677]; DNA-binding transcription factor activity [GO:0003700]	TRUE	FALSE	0	HUMMINGBIRD	0	HUMMINGBIRD
cluster5815_1rr.inclade1.ortho1.tre	ME10	ME4	FALSE	FALSE	7.71592	2.42052	5.2954	-2.87489	8.10892	1.33426	6.77467	-5.44041	0.31608	0.050605	-0.0308898	NA	NA	NA	NA	NA	FALSE	FALSE	0	0	0	0
cluster5819_2rr.inclade1.ortho3.tre	ME0	ME27	FALSE	FALSE	3.23576	1.29248	1.94328	-0.6508	13.0837	1.76213	11.3216	-9.55947	0.36625	0.0305649	0.0839875	NA	NA	NA	NA	NA	FALSE	FALSE	0	BUTTERFLY	0	BUTTERFLY
cluster5820_1rr.inclade1.ortho6.tre	ME26	ME11	FALSE	FALSE	12.8773	5.18268	7.69459	-2.51191	32.1704	13.2903	18.8801	-5.58978	0.32277	-0.0901649	-0.00974382	POLR1_ARATH	Retrovirus-related Pol polyprotein from transposon RE1 (Retro element 1) (AtRE1) [Includes: Protease RE1 (EC 3.4.23.-); Reverse transcriptase RE1 (EC 2.7.7.49); Endonuclease RE1]	DNA integration [GO:0015074]; DNA recombination [GO:0006310]		aspartic-type endopeptidase activity [GO:0004190]; endonuclease activity [GO:0004519]; metal ion binding [GO:0046872]; nucleic acid binding [GO:0003676]; RNA-directed DNA polymerase activity [GO:0003964]	FALSE	FALSE	HUMMINGBIRD	HUMMINGBIRD	HUMMINGBIRD	HUMMINGBIRD
cluster5821_1rr.inclade1.ortho4.tre	ME18	ME9	FALSE	TRUE	5.89036	1.74788	4.14248	-2.39461	43.2968	23.9036	19.3932	4.51045	0.17656	-0.0366678	-0.0224284	NA	NA	NA	NA	NA	FALSE	FALSE	BUTTERFLY	0	BUTTERFLY	0
cluster5824_1rr.inclade1.ortho1.tre	ME20	ME46	FALSE	FALSE	8.85327	3.50019	5.35308	-1.85288	8.78552	1.14447	7.64105	-6.49658	0.42037	-0.103082	-0.108658	TBL44_ARATH	Protein PMR5 (Powdery mildew resistance protein 5) (Protein trichome birefringence-like 44)	cell wall organization or biogenesis [GO:0071554]; defense response [GO:0006952]; response to fungus [GO:0009620]	endoplasmic reticulum [GO:0005783]; Golgi apparatus [GO:0005794]; integral component of membrane [GO:0016021]	O-acetyltransferase activity [GO:0016413]	FALSE	FALSE	HUMMINGBIRD	HUMMINGBIRD	HUMMINGBIRD	HUMMINGBIRD
cluster5825_1rr.inclade1.ortho3.tre	ME28	ME3	FALSE	FALSE	2.06166	0.35655	1.70511	-1.34856	9.05459	4.472	4.58259	-0.110588	0.2208	0.0192823	-0.04428	NA	NA	NA	NA	NA	TRUE	FALSE	HUMMINGBIRD	0	HUMMINGBIRD	BUTTERFLY
cluster5825_1rr.inclade2.ortho5.tre	ME0	ME0	FALSE	FALSE	1.37212	0.398689	0.973433	-0.574745	4.06183	0.417666	3.64417	-3.2265	0.18294	0.0406074	0.0614533	IDD12_ARATH	Protein indeterminate-domain 12	regulation of transcription, DNA-templated [GO:0006355]; transcription, DNA-templated [GO:0006351]		DNA binding [GO:0003677]; DNA-binding transcription factor activity [GO:0003700]; metal ion binding [GO:0046872]	TRUE	TRUE	0	0	0	0
cluster5827_1rr.inclade2.ortho1.tre	ME41	ME3	FALSE	FALSE	13.351	2.4916	10.8594	-8.36783	30.4307	12.558	17.8727	-5.31477	0.34938	0.0693662	0.0889099	NA	NA	NA	NA	NA	FALSE	FALSE	0	0	0	BUTTERFLY
cluster5828_1rr.inclade2.ortho1.tre	ME3	ME57	FALSE	FALSE	4.32665	1.63224	2.69441	-1.06217	6.02768	0.804791	5.22289	-4.4181	0.20741	-0.0282001	-0.010904	NA	NA	NA	NA	NA	FALSE	FALSE	0	0	BEE	0
cluster5829_1rr.inclade1.ortho1.tre	ME43	ME2	FALSE	FALSE	16.8955	3.02344	13.8721	-10.8487	43.9296	23.2677	20.662	2.60569	0.36128	0.0122913	0.0218095	MSBP1_ARATH	Membrane steroid-binding protein 1 (AtMP1) (Membrane-associated progesterone-binding protein 5) (AtMAPR5)	negative regulation of cell growth [GO:0030308]	endoplasmic reticulum [GO:0005783]; endosome membrane [GO:0010008]; Golgi apparatus [GO:0005794]; integral component of membrane [GO:0016021]; plasma membrane [GO:0005886]	heme binding [GO:0020037]; steroid binding [GO:0005496]	FALSE	FALSE	0	0	0	BEE
cluster5829_1rr.inclade2.ortho1.tre	ME6	ME5	TRUE	TRUE	45.0642	34.9832	10.081	24.9022	69.5242	50.3639	19.1604	31.2035	0.14842	0.0657106	0.0587102	MSBP2_ARATH	Membrane steroid-binding protein 2 (AtMP2) (Membrane-associated progesterone-binding protein 3) (AtMAPR3)		chloroplast thylakoid membrane [GO:0009535]; endoplasmic reticulum [GO:0005783]; integral component of membrane [GO:0016021]; nucleus [GO:0005634]; plasma membrane [GO:0005886]	heme binding [GO:0020037]; protein domain specific binding [GO:0019904]; steroid binding [GO:0005496]	FALSE	FALSE	BEE	BEE	BEE	BEE
cluster5831_1rr.inclade1.ortho1.tre	ME5	ME50	TRUE	FALSE	34.59	21.6167	12.9733	8.6434	25.3831	4.03065	21.3525	-17.3218	0.30319	0.0461256	0.0200655	CSI3_ARATH	Protein CELLULOSE SYNTHASE INTERACTIVE 3	multicellular organism development [GO:0007275]; plant-type cell wall cellulose biosynthetic process [GO:0052324]; protein localization to cortical microtubule cytoskeleton [GO:0072699]; regulation of cell shape [GO:0008360]; regulation of growth [GO:0040008]; unidimensional cell growth [GO:0009826]	cellulose synthase complex [GO:0010330]; cortical microtubule [GO:0055028]; cytoplasm [GO:0005737]; endomembrane system [GO:0012505]; nucleus [GO:0005634]; plasma membrane [GO:0005886]		FALSE	FALSE	HUMMINGBIRD	HUMMINGBIRD	HUMMINGBIRD	HUMMINGBIRD
cluster5832_1rr.inclade1.ortho1.tre	ME15	ME3	FALSE	FALSE	25.4117	14.0142	11.3974	2.61679	86.4644	48.0515	38.4129	9.63856	0.10732	0.0132875	0.0396351	TKTC_SOLTU	Transketolase, chloroplastic (TK) (EC 2.2.1.1)	reductive pentose-phosphate cycle [GO:0019253]	chloroplast thylakoid membrane [GO:0009535]	metal ion binding [GO:0046872]; transketolase activity [GO:0004802]	FALSE	FALSE	0	0	0	BUTTERFLY
cluster5834_1rr.inclade1.ortho3.tre	ME0	ME59	FALSE	FALSE	1.69373	0.406832	1.28689	-0.880062	8.60955	1.35418	7.25537	-5.90119	0.32605	0.0430951	0.0356526	NA	NA	NA	NA	NA	TRUE	FALSE	0	0	0	0
cluster5835_1rr.inclade1.ortho1.tre	ME36	ME1	FALSE	FALSE	6.2043	1.47416	4.73015	-3.25599	33.0705	13.1238	19.9467	-6.82287	0.11543	-0.0968435	0.00863233	EXP10_ARATH	Expansin-A10 (AtEXPA10) (Alpha-expansin-10) (At-EXP10) (AtEx10) (Ath-ExpAlpha-1.1)	plant-type cell wall organization [GO:0009664]	cell wall [GO:0005618]; extracellular region [GO:0005576]; membrane [GO:0016020]		FALSE	FALSE	HUMMINGBIRD	0	HUMMINGBIRD	0
cluster5836_1rr.inclade1.ortho4.tre	ME13	ME18	FALSE	FALSE	6.92446	1.13641	5.78805	-4.65164	8.65377	1.19377	7.45999	-6.26622	0.35085	0.0100785	0.0381902	CYP23_ARATH	Peptidyl-prolyl cis-trans isomerase CYP23 (PPIase CYP23) (EC 5.2.1.8) (Cyclophilin of 23 kDa) (Cyclophilin-23)		endoplasmic reticulum [GO:0005783]; endosome [GO:0005768]; Golgi apparatus [GO:0005794]; trans-Golgi network [GO:0005802]	peptidyl-prolyl cis-trans isomerase activity [GO:0003755]	FALSE	FALSE	HUMMINGBIRD	HUMMINGBIRD	HUMMINGBIRD	HUMMINGBIRD
cluster5837_1rr.inclade2.ortho2.tre	ME1	ME44	FALSE	TRUE	22.8147	12.2135	10.6013	1.61218	49.9948	13.0795	36.9152	-23.8357	0.20354	0.00757046	-0.00730611	SIP11_ORYSJ	Aquaporin SIP1-1 (OsSIP1;1) (Small basic intrinsic protein 1-1)	ion transmembrane transport [GO:0034220]	integral component of plasma membrane [GO:0005887]	water channel activity [GO:0015250]	FALSE	FALSE	0	0	0	0
cluster5838_1rr.inclade1.ortho2.tre	ME1	ME44	FALSE	FALSE	13.6361	4.81977	8.81629	-3.99652	36.237	7.58321	28.6538	-21.0706	0.23273	-0.0916675	0.0253384	TMN12_ARATH	Transmembrane 9 superfamily member 12 (Endomembrane protein 7) (Transmembrane nine protein 12) (AtTMN12)		endosome [GO:0005768]; endosome membrane [GO:0010008]; Golgi apparatus [GO:0005794]; Golgi membrane [GO:0000139]; integral component of membrane [GO:0016021]; plasmodesma [GO:0009506]; trans-Golgi network [GO:0005802]; vacuolar membrane [GO:0005774]; vacuole [GO:0005773]		FALSE	FALSE	0	0	0	0
cluster5838_1rr.inclade2.ortho1.tre	ME21	ME2	TRUE	FALSE	34.3073	8.55927	25.748	-17.1887	52.2555	37.8058	14.4497	23.3561	0.17586	-0.0789051	-0.0485745	TMN12_ARATH	Transmembrane 9 superfamily member 12 (Endomembrane protein 7) (Transmembrane nine protein 12) (AtTMN12)		endosome [GO:0005768]; endosome membrane [GO:0010008]; Golgi apparatus [GO:0005794]; Golgi membrane [GO:0000139]; integral component of membrane [GO:0016021]; plasmodesma [GO:0009506]; trans-Golgi network [GO:0005802]; vacuolar membrane [GO:0005774]; vacuole [GO:0005773]		FALSE	FALSE	BEE	0	BEE	BEE
cluster5839_1rr.inclade1.ortho3.tre	ME7	ME3	FALSE	FALSE	20.5366	8.01692	12.5197	-4.50274	7.15443	1.00508	6.14935	-5.14428	0.3431	0.0936589	-0.00164528	PTM_ARATH	DDT domain-containing protein PTM (DDT domain-containing protein 1) (Membrane-bound transcription factor PTM) (PHD type transcription factor with transmembrane domains)	chloroplast-nucleus signaling pathway [GO:0010019]; positive regulation of transcription, DNA-templated [GO:0045893]; transcription, DNA-templated [GO:0006351]	chloroplast envelope [GO:0009941]; chloroplast outer membrane [GO:0009707]; integral component of membrane [GO:0016021]; nucleus [GO:0005634]	metal ion binding [GO:0046872]; methylated histone binding [GO:0035064]	FALSE	FALSE	0	0	0	BUTTERFLY
cluster584_1rr.inclade1.ortho5.tre	ME42	ME15	FALSE	FALSE	17.039	2.14542	14.8935	-12.7481	23.3192	7.11635	16.2029	-9.08651	0.45822	0.114164	-0.0280075	C76AD_BETVU	Cytochrome P450 76AD1 (EC 1.14.-.-)		integral component of membrane [GO:0016021]	heme binding [GO:0020037]; iron ion binding [GO:0005506]; monooxygenase activity [GO:0004497]; oxidoreductase activity, acting on paired donors, with incorporation or reduction of molecular oxygen [GO:0016705]	FALSE	FALSE	HUMMINGBIRD	0	HUMMINGBIRD	0
cluster584_1rr.inclade2.ortho9.tre	ME0	ME0	FALSE	FALSE	3.08484	0.733413	2.35143	-1.61802	8.45824	0.958941	7.4993	-6.54036	0.27617	-0.0481003	0.0318968	C76C4_ARATH	Cytochrome P450 76C4 (EC 1.14.-.-)	secondary metabolite biosynthetic process [GO:0044550]	integral component of membrane [GO:0016021]; membrane [GO:0016020]	heme binding [GO:0020037]; iron ion binding [GO:0005506]; oxidoreductase activity, acting on paired donors, with incorporation or reduction of molecular oxygen, NAD(P)H as one donor, and incorporation of one atom of oxygen [GO:0016709]	FALSE	FALSE	0	0	0	0
cluster584_1rr.inclade3.ortho2.tre	ME33	ME22	FALSE	FALSE	12.4277	2.69963	9.7281	-7.02846	26.3428	5.47122	20.8716	-15.4003	0.57548	0.0648893	-0.0400365	C76C4_ARATH	Cytochrome P450 76C4 (EC 1.14.-.-)	secondary metabolite biosynthetic process [GO:0044550]	integral component of membrane [GO:0016021]; membrane [GO:0016020]	heme binding [GO:0020037]; iron ion binding [GO:0005506]; oxidoreductase activity, acting on paired donors, with incorporation or reduction of molecular oxygen, NAD(P)H as one donor, and incorporation of one atom of oxygen [GO:0016709]	FALSE	FALSE	0	HUMMINGBIRD	0	HUMMINGBIRD
cluster5845_1rr.inclade1.ortho8.tre	ME0	ME12	FALSE	FALSE	4.22147	2.03162	2.18985	-0.158228	13.8336	4.74624	9.08735	-4.34111	0.49233	-0.0180303	0.0664484	MBD13_ARATH	Methyl-CpG-binding domain-containing protein 13 (AtMBD13) (MBD13) (Methyl-CpG-binding protein MBD13)	regulation of transcription, DNA-templated [GO:0006355]; transcription, DNA-templated [GO:0006351]	nucleus [GO:0005634]	methyl-CpG binding [GO:0008327]	FALSE	FALSE	0	BUTTERFLY	0	BUTTERFLY
cluster5847_1rr.inclade1.ortho2.tre	ME29	ME3	FALSE	FALSE	12.3417	3.1503	9.19142	-6.04112	8.28209	3.34409	4.938	-1.59392	0.21401	0.0777032	0.0544093	PI5K9_ARATH	Phosphatidylinositol 4-phosphate 5-kinase 9 (AtPIP5K9) (EC 2.7.1.68) (1-phosphatidylinositol 4-phosphate kinase 9) (Diphosphoinositide kinase 9) (PtdIns(4)P-5-kinase 9)	carbohydrate metabolic process [GO:0005975]; cellular amino acid metabolic process [GO:0006520]	cytosol [GO:0005829]; membrane [GO:0016020]; nucleus [GO:0005634]	1-phosphatidylinositol-4-phosphate 5-kinase activity [GO:0016308]; ATP binding [GO:0005524]	FALSE	FALSE	0	0	HUMMINGBIRD	BUTTERFLY
cluster5849_1rr.inclade1.ortho1.tre	ME0	ME0	FALSE	FALSE	3.2417	1.27677	1.96492	-0.688147	3.67734	1.49847	2.17887	-0.680408	0.21171	0.0614655	0.0151321	NA	NA	NA	NA	NA	FALSE	TRUE	0	0	0	0
cluster585_1rr.inclade1.ortho1.tre	ME23	ME27	FALSE	FALSE	5.37897	1.59397	3.78499	-2.19102	15.2391	5.18088	10.0582	-4.87735	0.10056	0.0108659	0.0499155	NDB4_ARATH	External alternative NAD(P)H-ubiquinone oxidoreductase B4, mitochondrial (EC 1.6.5.9) (External alternative NADH dehydrogenase NDB4) (NADH:ubiquinone reductase (non-electrogenic) NDB4)	oxidation-reduction process [GO:0055114]	extrinsic component of mitochondrial inner membrane [GO:0031314]; mitochondrial intermembrane space [GO:0005758]; mitochondrion [GO:0005739]; peroxisome [GO:0005777]; plastid [GO:0009536]	calcium ion binding [GO:0005509]; oxidoreductase activity [GO:0016491]	FALSE	FALSE	BUTTERFLY	BUTTERFLY	BUTTERFLY	BUTTERFLY
cluster5851_1rr.inclade1.ortho3.tre	ME20	ME0	FALSE	FALSE	6.76905	1.26573	5.50332	-4.23759	9.72847	1.16955	8.55892	-7.38937	0.24167	0.0132362	-0.093067	OML2_ORYSJ	Protein MEI2-like 2 (OML2) (MEI2-like protein 2)			RNA binding [GO:0003723]	FALSE	FALSE	HUMMINGBIRD	0	HUMMINGBIRD	0
cluster5853_1rr.inclade1.ortho2.tre	ME8	ME33	FALSE	FALSE	10.3672	2.76056	7.60665	-4.84609	21.2047	3.14351	18.0612	-14.9177	0.16267	-0.0105099	0.0544645	QKIL2_ARATH	KH domain-containing protein At5g56140 (Quaking-like protein 2)		nucleus [GO:0005634]	RNA binding [GO:0003723]	FALSE	FALSE	0	0	0	0
cluster5854_1rr.inclade1.ortho2.tre	ME20	ME11	FALSE	FALSE	6.19021	1.53007	4.66015	-3.13008	14.0129	5.3763	8.63655	-3.26025	0.38039	-0.0112005	-0.00101193	RHG1A_ARATH	Probable E3 ubiquitin-protein ligase RHG1A (EC 2.3.2.27) (RING-H2 finger G1a) (RING-H2 zinc finger protein RHG1a) (RING-type E3 ubiquitin transferase RHG1A)	proteasome-mediated ubiquitin-dependent protein catabolic process [GO:0043161]		metal ion binding [GO:0046872]; ubiquitin protein ligase activity [GO:0061630]	FALSE	FALSE	HUMMINGBIRD	HUMMINGBIRD	HUMMINGBIRD	HUMMINGBIRD
cluster5857_1rr.inclade1.ortho1.tre	ME5	ME10	FALSE	FALSE	6.38926	2.0532	4.33606	-2.28287	18.6466	4.6541	13.9925	-9.33843	0.09549	0.0557536	0.0937004	NA	NA	NA	NA	NA	FALSE	FALSE	HUMMINGBIRD	0	HUMMINGBIRD	0
cluster5858_1rr.inclade1.ortho5.tre	ME18	ME0	FALSE	FALSE	15.8529	7.44161	8.41128	-0.969661	7.31036	0.430168	6.8802	-6.45003	0.6478	-0.032017	0.00271921	GAM1_ORYSI	Transcription factor GAMYB (OsGAMyb)	anther development [GO:0048653]; cell differentiation [GO:0030154]; pollen development [GO:0009555]; regulation of transcription, DNA-templated [GO:0006355]; transcription, DNA-templated [GO:0006351]	nucleus [GO:0005634]	DNA binding [GO:0003677]	FALSE	FALSE	BUTTERFLY	0	BUTTERFLY	0
cluster5859_1rr.inclade1.ortho2.tre	ME7	ME8	FALSE	FALSE	8.73328	2.57864	6.15465	-3.57601	15.7302	4.23492	11.4952	-7.26033	0.25097	0.0166849	-0.0516118	NLP5_ARATH	Protein NLP5 (AtNLP5) (NIN-like protein 5) (Nodule inception protein-like protein 5)	regulation of transcription, DNA-templated [GO:0006355]; transcription, DNA-templated [GO:0006351]	nucleus [GO:0005634]	DNA binding [GO:0003677]; DNA-binding transcription factor activity [GO:0003700]	FALSE	FALSE	0	0	0	0
cluster586_1rr.inclade1.ortho11.tre	ME3	ME45	FALSE	FALSE	2.90709	0.75653	2.15056	-1.39403	12.9313	4.90037	8.0309	-3.13053	0.3241	-0.046869	-0.0673521	BGL12_ORYSJ	Beta-glucosidase 12 (Os4bglu12) (EC 3.2.1.21)	carbohydrate metabolic process [GO:0005975]; glycosyl compound metabolic process [GO:1901657]	extracellular region [GO:0005576]	beta-D-fucosidase activity [GO:0033907]; beta-galactosidase activity [GO:0004565]; beta-gentiobiose beta-glucosidase activity [GO:0080083]; beta-glucosidase activity [GO:0008422]; beta-L-arabinosidase activity [GO:0047701]; glucan exo-1,3-beta-glucosidase activity [GO:0004338]; scopolin beta-glucosidase activity [GO:0102483]	FALSE	FALSE	0	0	BEE	0
cluster5867_1rr.inclade1.ortho1.tre	ME5	ME22	FALSE	FALSE	1.81923	0.840512	0.97872	-0.138208	6.00738	0.674074	5.3333	-4.65923	0.44975	-0.0106642	0.00474905	GOGC2_ARATH	Golgin candidate 2 (AtGC2)	Golgi organization [GO:0007030]; retrograde transport, vesicle recycling within Golgi [GO:0000301]	Golgi apparatus [GO:0005794]; Golgi cisterna [GO:0031985]; Golgi membrane [GO:0000139]; integral component of membrane [GO:0016021]		TRUE	FALSE	HUMMINGBIRD	HUMMINGBIRD	HUMMINGBIRD	HUMMINGBIRD
cluster587_1rr.inclade1.ortho6.tre	ME0	ME13	FALSE	FALSE	3.53373	0.516165	3.01757	-2.5014	12.0759	2.13886	9.93708	-7.79822	0.45119	0.0231977	0.0191649	NA	NA	NA	NA	NA	FALSE	FALSE	0	BUTTERFLY	0	BUTTERFLY
cluster5870_1rr.inclade1.ortho1.tre	ME4	ME44	FALSE	FALSE	7.77748	3.23236	4.54512	-1.31276	10.1258	1.9441	8.18166	-6.23756	0.21953	0.120451	-0.0517983	ARFS_ORYSJ	Auxin response factor 19 (OsARF7a)	auxin-activated signaling pathway [GO:0009734]; regulation of transcription, DNA-templated [GO:0006355]; transcription, DNA-templated [GO:0006351]	nucleus [GO:0005634]	DNA binding [GO:0003677]	FALSE	FALSE	0	0	0	0
cluster5872_1rr.inclade1.ortho6.tre	ME9	ME26	FALSE	FALSE	15.2173	4.08387	11.1334	-7.04954	26.1055	5.64837	20.4571	-14.8087	0.26086	0.110343	0.0269894	NET1D_ARATH	Protein NETWORKED 1D		plasma membrane [GO:0005886]	actin binding [GO:0003779]	FALSE	FALSE	HUMMINGBIRD	0	HUMMINGBIRD	HUMMINGBIRD
cluster5874_1rr.inclade1.ortho2.tre	ME7	ME23	FALSE	FALSE	10.8008	2.60854	8.19229	-5.58374	18.6316	5.26676	13.3648	-8.09803	0.25723	0.111731	0.0544455	PHOX1_ARATH	Protein PHOX1 (Protein MADB1) (Putative myosin adapter B1)		cytoplasmic vesicle membrane [GO:0030659]		FALSE	FALSE	0	BUTTERFLY	0	BUTTERFLY
cluster5875_1rr.inclade1.ortho5.tre	ME0	ME27	FALSE	FALSE	3.88898	1.79269	2.0963	-0.303611	6.09844	0.566682	5.53176	-4.96508	0.30037	-0.0168617	-0.0150482	NA	NA	NA	NA	NA	FALSE	FALSE	0	BUTTERFLY	0	BUTTERFLY
cluster5876_1rr.inclade1.ortho2.tre	ME12	ME19	FALSE	FALSE	9.69911	4.67694	5.02218	-0.34524	24.3102	8.71384	15.5964	-6.88253	0.2085	0.0573301	-0.0175726	Y2474_ARATH	BTB/POZ domain-containing protein At2g04740	proteasome-mediated ubiquitin-dependent protein catabolic process [GO:0043161]; protein ubiquitination [GO:0016567]; regulation of proteolysis [GO:0030162]	cytoplasm [GO:0005737]; SCF ubiquitin ligase complex [GO:0019005]	ubiquitin protein ligase binding [GO:0031625]	FALSE	FALSE	0	0	0	0
cluster5878_1rr.inclade1.ortho5.tre	ME0	ME17	FALSE	FALSE	6.7654	2.31137	4.45403	-2.14266	16.402	7.09718	9.30478	-2.2076	0.15772	0.0394577	0.0415168	RNP1_ARATH	Heterogeneous nuclear ribonucleoprotein 1 (hnRNP1)	mRNA processing [GO:0006397]; mRNA transport [GO:0051028]; regulation of response to salt stress [GO:1901000]; regulation of response to water deprivation [GO:2000070]; RNA splicing [GO:0008380]; vegetative to reproductive phase transition of meristem [GO:0010228]	cytosol [GO:0005829]; nucleus [GO:0005634]; spliceosomal complex [GO:0005681]	mRNA binding [GO:0003729]	FALSE	FALSE	0	BUTTERFLY	0	BUTTERFLY
cluster5879_1rr.inclade1.ortho8.tre	ME19	ME26	FALSE	FALSE	1.94833	0.200013	1.74832	-1.54831	4.0725	0.554845	3.51766	-2.96281	0.2388	0.0341513	0.0766628	LIAS_POPTR	Lipoyl synthase, mitochondrial (EC 2.8.1.8) (Lipoate synthase) (LS) (Lip-syn) (Lipoic acid synthase)	lipoate biosynthetic process [GO:0009107]; protein lipoylation [GO:0009249]	mitochondrion [GO:0005739]	4 iron, 4 sulfur cluster binding [GO:0051539]; lipoate synthase activity [GO:0016992]; metal ion binding [GO:0046872]	TRUE	TRUE	0	0	0	HUMMINGBIRD
cluster5882_1rr.inclade1.ortho1.tre	ME6	ME5	TRUE	TRUE	37.8868	29.6981	8.18863	21.5095	52.5703	38.9668	13.6035	25.3634	0.45177	0.0433378	0.060416	NA	NA	NA	NA	NA	FALSE	FALSE	BEE	BEE	BEE	BEE
cluster5882_1rr.inclade1.ortho4.tre	ME14	ME4	FALSE	FALSE	6.96825	1.91952	5.04873	-3.12922	26.5897	10.0676	16.5221	-6.45444	0.65939	0.00557746	0.0186586	NA	NA	NA	NA	NA	FALSE	FALSE	HUMMINGBIRD	0	HUMMINGBIRD	0
cluster5883_1rr.inclade1.ortho1.tre	ME4	ME17	FALSE	FALSE	6.76003	1.39533	5.36471	-3.96938	11.3938	2.00704	9.38675	-7.37971	0.324	0.0856363	0.0256841	NA	NA	NA	NA	NA	FALSE	FALSE	0	BUTTERFLY	0	BUTTERFLY
cluster5885_1rr.inclade1.ortho2.tre	ME0	ME26	FALSE	FALSE	3.44744	0.916621	2.53082	-1.6142	10.6276	1.74556	8.88203	-7.13646	0.15721	-0.0194739	0.0271807	NA	NA	NA	NA	NA	FALSE	FALSE	0	0	0	HUMMINGBIRD
cluster5886_1rr.inclade1.ortho1.tre	ME0	ME39	FALSE	FALSE	5.46997	0.664592	4.80538	-4.14078	12.3502	0.543206	11.807	-11.2638	0.32417	0.0560936	0.0762447	NA	NA	NA	NA	NA	FALSE	FALSE	0	0	0	0
cluster5887_1rr.inclade1.ortho1.tre	ME7	ME7	FALSE	FALSE	16.4657	4.29223	12.1735	-7.88125	10.8876	2.69645	8.19116	-5.49471	0.20126	0.142392	0.0714636	NCED1_PHAVU	9-cis-epoxycarotenoid dioxygenase NCED1, chloroplastic (EC 1.13.11.51) (PvNCED1)	abscisic acid biosynthetic process [GO:0009688]	chloroplast thylakoid membrane [GO:0009535]	9-cis-epoxycarotenoid dioxygenase activity [GO:0045549]; metal ion binding [GO:0046872]	FALSE	FALSE	0	0	0	0
cluster5888_1rr.inclade1.ortho2.tre	ME32	ME20	FALSE	FALSE	5.58746	0.894955	4.6925	-3.79755	7.61363	2.2831	5.33053	-3.04742	0.1754	-0.00997518	0.0242742	DHSO_ARATH	Sorbitol dehydrogenase (EC 1.1.1.14) (L-iditol 2-dehydrogenase)		cytoplasm [GO:0005737]; cytosol [GO:0005829]; mitochondrial membrane [GO:0031966]; plasma membrane [GO:0005886]; plasmodesma [GO:0009506]	L-iditol 2-dehydrogenase activity [GO:0003939]; zinc ion binding [GO:0008270]	FALSE	FALSE	0	0	0	0
cluster5889_1rr.inclade1.ortho2.tre	ME13	ME18	FALSE	FALSE	11.0311	2.75124	8.27987	-5.52863	21.1679	5.39297	15.7749	-10.3819	0.34019	0.0497387	0.0660492	U87A2_ARATH	UDP-glycosyltransferase 87A2 (EC 2.4.1.-)	metabolic process [GO:0008152]; regulation of flower development [GO:0009909]	cytoplasm [GO:0005737]; cytosol [GO:0005829]; nucleus [GO:0005634]	quercetin 3-O-glucosyltransferase activity [GO:0080043]; quercetin 7-O-glucosyltransferase activity [GO:0080044]	FALSE	FALSE	HUMMINGBIRD	HUMMINGBIRD	HUMMINGBIRD	HUMMINGBIRD
cluster589_1rr.inclade1.ortho11.tre	ME11	ME38	FALSE	FALSE	2.67366	0.522719	2.15094	-1.62822	6.62051	0.647628	5.97288	-5.32525	0.20667	0.0911663	-0.0447474	TPR4_ARATH	Topless-related protein 4 (WUS-interacting protein 2)	primary shoot apical meristem specification [GO:0010072]; regulation of transcription, DNA-templated [GO:0006355]; transcription, DNA-templated [GO:0006351]	nucleus [GO:0005634]		TRUE	FALSE	0	0	0	BUTTERFLY
cluster589_1rr.inclade1.ortho9.tre	ME32	ME7	FALSE	FALSE	5.37326	0.489766	4.8835	-4.39373	14.5124	3.79727	10.7151	-6.91784	0.10541	0.0455759	0.0466959	TPR4_ARATH	Topless-related protein 4 (WUS-interacting protein 2)	primary shoot apical meristem specification [GO:0010072]; regulation of transcription, DNA-templated [GO:0006355]; transcription, DNA-templated [GO:0006351]	nucleus [GO:0005634]		FALSE	FALSE	0	0	0	0
cluster5890_1rr.inclade1.ortho3.tre	ME12	ME3	FALSE	FALSE	23.9536	13.5836	10.3701	3.21351	9.23373	2.33115	6.90259	-4.57144	0.33168	0.105174	0.00613407	PDI_DATGL	Protein disulfide-isomerase (PDI) (EC 5.3.4.1)	cell redox homeostasis [GO:0045454]	endoplasmic reticulum lumen [GO:0005788]	protein disulfide isomerase activity [GO:0003756]	FALSE	FALSE	0	0	0	BUTTERFLY
cluster5898_1rr.inclade1.ortho3.tre	ME0	ME0	FALSE	FALSE	1.69811	0.340263	1.35785	-1.01759	1.34653	0.279369	1.06716	-0.787788	0.57057	-0.0318051	-0.0654736	RPM1_ARATH	Disease resistance protein RPM1 (Resistance to Pseudomonas syringae protein 3)	plant-type hypersensitive response [GO:0009626]; signal transduction [GO:0007165]	endomembrane system [GO:0012505]; extrinsic component of plasma membrane [GO:0019897]; plasma membrane [GO:0005886]	ADP binding [GO:0043531]; ATP binding [GO:0005524]; nucleotide binding [GO:0000166]	TRUE	TRUE	0	0	0	0
cluster5900_1rr.inclade1.ortho1.tre	ME4	ME13	FALSE	FALSE	7.4356	2.55174	4.88386	-2.33212	31.5059	15.5836	15.9222	-0.338621	0.01971	0.0295439	-0.0139967	RS8_ORYSJ	40S ribosomal protein S8	maturation of SSU-rRNA from tricistronic rRNA transcript (SSU-rRNA, 5.8S rRNA, LSU-rRNA) [GO:0000462]; translation [GO:0006412]	cytosolic small ribosomal subunit [GO:0022627]	structural constituent of ribosome [GO:0003735]	FALSE	FALSE	0	BUTTERFLY	0	BUTTERFLY
cluster5901_1rr.inclade1.ortho4.tre	ME5	ME0	FALSE	FALSE	9.46594	3.21761	6.24833	-3.03073	1.38671	0.25448	1.13223	-0.877753	0.20255	0.111497	0.0322362	NA	NA	NA	NA	NA	FALSE	TRUE	HUMMINGBIRD	0	HUMMINGBIRD	0
cluster5904_1rr.inclade1.ortho2.tre	ME3	ME5	FALSE	FALSE	6.38563	2.7017	3.68394	-0.982242	17.6486	6.30823	11.3404	-5.03216	0.16419	-0.0391928	0.00552614	TBL34_ARATH	Protein trichome birefringence-like 34	xylan biosynthetic process [GO:0045492]	Golgi apparatus [GO:0005794]; Golgi membrane [GO:0000139]; integral component of membrane [GO:0016021]	xylan O-acetyltransferase activity [GO:1990538]	FALSE	FALSE	0	BEE	BEE	BEE
cluster5905_1rr.inclade1.ortho3.tre	ME0	ME34	FALSE	FALSE	5.68086	1.38819	4.29267	-2.90448	16.2794	3.81611	12.4633	-8.64715	0.32333	0.0137125	-0.0215179	6PGL4_ORYSJ	Probable 6-phosphogluconolactonase 4, chloroplastic (6PGL 4) (EC 3.1.1.31)	carbohydrate metabolic process [GO:0005975]; pentose-phosphate shunt, oxidative branch [GO:0009051]	chloroplast [GO:0009507]; cytoplasm [GO:0005737]	6-phosphogluconolactonase activity [GO:0017057]	FALSE	FALSE	0	0	0	0
cluster5906_1rr.inclade1.ortho1.tre	ME0	ME4	FALSE	FALSE	4.24673	0.991127	3.2556	-2.26447	18.3501	4.50098	13.8491	-9.34816	0.25211	0.00695558	0.0307291	ZIP10_ARATH	Probable zinc transporter 10 (ZRT/IRT-like protein 10)	zinc ion transmembrane transport [GO:0071577]	integral component of membrane [GO:0016021]; plasma membrane [GO:0005886]	zinc ion transmembrane transporter activity [GO:0005385]	FALSE	FALSE	0	0	0	0
cluster5907_1rr.inclade1.ortho1.tre	ME15	ME7	TRUE	TRUE	27.6011	12.3732	15.2279	-2.85473	79.5142	38.1582	41.356	-3.1978	0.11592	0.0594391	0.0584674	FENR2_TOBAC	Ferredoxin--NADP reductase, root-type isozyme, chloroplastic (FNR) (EC 1.18.1.2)	photosynthesis [GO:0015979]	chloroplast [GO:0009507]	ferredoxin-NADP+ reductase activity [GO:0004324]	FALSE	FALSE	0	0	0	0
cluster5907_1rr.inclade1.ortho2.tre	ME11	ME4	TRUE	TRUE	54.5264	21.8309	32.6955	-10.8645	87.0923	58.5075	28.5848	29.9228	0.20442	0.117245	0.0467247	FENR2_TOBAC	Ferredoxin--NADP reductase, root-type isozyme, chloroplastic (FNR) (EC 1.18.1.2)	photosynthesis [GO:0015979]	chloroplast [GO:0009507]	ferredoxin-NADP+ reductase activity [GO:0004324]	FALSE	FALSE	0	0	0	0
cluster5907_1rr.inclade2.ortho7.tre	ME21	ME2	FALSE	FALSE	7.11545	1.50206	5.61339	-4.11133	13.658	3.70848	9.94953	-6.24105	0.24975	-0.0876448	0.029383	FENR2_TOBAC	Ferredoxin--NADP reductase, root-type isozyme, chloroplastic (FNR) (EC 1.18.1.2)	photosynthesis [GO:0015979]	chloroplast [GO:0009507]	ferredoxin-NADP+ reductase activity [GO:0004324]	FALSE	FALSE	BEE	0	BEE	BEE
cluster591_1rr.inclade1.ortho5.tre	ME0	ME51	FALSE	FALSE	4.10457	0.956476	3.14809	-2.19162	4.86168	0.440097	4.42158	-3.98148	0.26204	0.0177325	0.0551837	NA	NA	NA	NA	NA	FALSE	FALSE	0	0	0	0
cluster5912_1rr.inclade1.ortho2.tre	ME1	ME6	FALSE	FALSE	3.80471	0.962228	2.84248	-1.88025	21.2455	7.88546	13.36	-5.47456	0.40976	-0.0882522	-0.0276887	Y5262_ARATH	Ankyrin repeat-containing protein At5g02620		endoplasmic reticulum [GO:0005783]; integral component of membrane [GO:0016021]; plasma membrane [GO:0005886]		FALSE	FALSE	0	HUMMINGBIRD	0	HUMMINGBIRD
cluster5912_1rr.inclade1.ortho4.tre	ME19	ME35	FALSE	FALSE	1.86941	0.452345	1.41706	-0.964719	4.08625	0.570561	3.51569	-2.94513	0.21619	0.051709	0.0823345	Y5262_ARATH	Ankyrin repeat-containing protein At5g02620		endoplasmic reticulum [GO:0005783]; integral component of membrane [GO:0016021]; plasma membrane [GO:0005886]		TRUE	TRUE	0	0	0	0
cluster5913_1rr.inclade1.ortho1.tre	ME27	ME10	FALSE	FALSE	2.72475	0.562079	2.16267	-1.60059	4.40383	0.678218	3.72561	-3.0474	0.47252	-0.0720343	0.00964447	NA	NA	NA	NA	NA	TRUE	TRUE	BEE	0	BEE	0
cluster5913_1rr.inclade2.ortho1.tre	ME26	ME48	FALSE	FALSE	11.8283	5.44308	6.38527	-0.942199	15.2186	3.09283	12.1258	-9.03292	0.2192	-0.0390261	-0.0908755	NA	NA	NA	NA	NA	FALSE	FALSE	HUMMINGBIRD	HUMMINGBIRD	HUMMINGBIRD	HUMMINGBIRD
cluster5914_1rr.inclade1.ortho2.tre	ME0	ME0	FALSE	FALSE	19.3076	7.18449	12.1231	-4.93865	16.5515	2.6896	13.8619	-11.1723	0.40218	0.216821	-0.00497603	NA	NA	NA	NA	NA	FALSE	FALSE	0	0	0	0
cluster5917_1rr.inclade1.ortho5.tre	ME0	ME0	FALSE	FALSE	0.606486	0.187667	0.418819	-0.231152	3.86775	0.436657	3.43109	-2.99444	0.70478	-0.00993957	0.0455956	NA	NA	NA	NA	NA	TRUE	TRUE	0	0	0	0
cluster5918_1rr.inclade1.ortho1.tre	ME10	ME3	FALSE	FALSE	64.6042	18.6135	45.9907	-27.3772	46.9644	23.2624	23.702	-0.439502	0.36787	0.11114	0.0607896	NA	NA	NA	NA	NA	FALSE	FALSE	0	0	0	BUTTERFLY
cluster5919_1rr.inclade1.ortho4.tre	ME47	ME36	FALSE	FALSE	11.1391	2.7193	8.41984	-5.70054	6.51127	2.02665	4.48462	-2.45796	0.22426	-0.0595924	0.0284876	NA	NA	NA	NA	NA	FALSE	FALSE	0	0	0	0
cluster592_1rr.inclade1.ortho2.tre	ME40	ME12	TRUE	FALSE	17.867	5.95737	11.9096	-5.95223	19.1646	6.41525	12.7493	-6.33407	0.51395	-0.0489034	-0.0538898	SNF4_ARATH	Sucrose nonfermenting 4-like protein (SNF4) (CBS domain-containing protein CBSCBS3) (SNF1-related protein kinase regulatory subunit betagamma) (AKIN subunit betagamma) (AKINbetagamma)	carbohydrate metabolic process [GO:0005975]; cellular response to glucose starvation [GO:0042149]; mitochondrial fission [GO:0000266]; peroxisome fission [GO:0016559]; pollen hydration [GO:0009859]; protein autophosphorylation [GO:0046777]; regulation of protein kinase activity [GO:0045859]; regulation of reactive oxygen species metabolic process [GO:2000377]	cytoplasm [GO:0005737]; nucleus [GO:0005634]	protein kinase activator activity [GO:0030295]; protein kinase regulator activity [GO:0019887]; protein serine/threonine kinase activity [GO:0004674]	FALSE	FALSE	BUTTERFLY	BUTTERFLY	BUTTERFLY	BUTTERFLY
cluster5922_1rr.inclade1.ortho4.tre	ME1	ME9	FALSE	FALSE	36.9423	24.9696	11.9727	12.9969	90.2381	15.049	75.1891	-60.1401	0.36551	-0.0480082	-0.103959	ROC1_NICSY	29 kDa ribonucleoprotein A, chloroplastic (CP29A)	mRNA processing [GO:0006397]	chloroplast [GO:0009507]	RNA binding [GO:0003723]	FALSE	FALSE	0	0	0	0
cluster5922_1rr.inclade2.ortho2.tre	ME33	ME30	TRUE	FALSE	19.0029	6.70145	12.3015	-5.60003	35.575	9.50562	26.0693	-16.5637	0.11753	-0.0784726	0.0216704	ROC1_NICSY	29 kDa ribonucleoprotein A, chloroplastic (CP29A)	mRNA processing [GO:0006397]	chloroplast [GO:0009507]	RNA binding [GO:0003723]	FALSE	FALSE	0	0	0	0
cluster5923_1rr.inclade1.ortho1.tre	ME8	ME26	TRUE	FALSE	39.2045	20.9082	18.2963	2.61187	24.5351	4.81212	19.723	-14.9109	0.25549	-0.0465294	0.0120438	BZP19_ARATH	Basic leucine zipper 19 (AtbZIP19) (bZIP protein 19)	response to zinc ion [GO:0010043]; transcription, DNA-templated [GO:0006351]	nucleus [GO:0005634]	DNA binding [GO:0003677]; DNA-binding transcription factor activity [GO:0003700]; sequence-specific DNA binding [GO:0043565]	FALSE	FALSE	0	0	0	HUMMINGBIRD
cluster5924_1rr.inclade1.ortho2.tre	ME7	ME3	FALSE	FALSE	20.0818	4.54537	15.5365	-10.9911	45.3654	21.8862	23.4792	-1.59302	0.28343	0.0627867	0.0575558	NA	NA	NA	NA	NA	FALSE	FALSE	0	0	0	BUTTERFLY
cluster5926_1rr.inclade1.ortho6.tre	ME5	ME22	FALSE	FALSE	3.49465	1.49131	2.00334	-0.512026	4.29271	0.550849	3.74186	-3.19101	0.17677	0.0893139	-0.0118444	SDR1_ARATH	(+)-neomenthol dehydrogenase (EC 1.1.1.-) (EC 1.1.1.208) (Menthone:neomenthol reductase) (Short-chain dehydrogenase/reductase 1) (AtSDR1)	defense response [GO:0006952]	cytoplasm [GO:0005737]	(+)-neomenthol dehydrogenase activity [GO:0047501]	FALSE	TRUE	HUMMINGBIRD	HUMMINGBIRD	HUMMINGBIRD	HUMMINGBIRD
cluster5927_1rr.inclade1.ortho2.tre	ME14	ME29	FALSE	FALSE	9.91995	3.0609	6.85904	-3.79814	24.4334	5.3328	19.1006	-13.7678	0.17239	-0.00700384	0.0734887	TBL33_ARATH	Protein trichome birefringence-like 33	plant-type secondary cell wall biogenesis [GO:0009834]; xylan acetylation [GO:1990937]	Golgi apparatus [GO:0005794]; integral component of membrane [GO:0016021]	xylan O-acetyltransferase activity [GO:1990538]	FALSE	FALSE	HUMMINGBIRD	HUMMINGBIRD	HUMMINGBIRD	HUMMINGBIRD
cluster5928_1rr.inclade1.ortho4.tre	ME9	ME26	FALSE	FALSE	13.4912	2.48006	11.0112	-8.53111	20.2947	3.07942	17.2153	-14.1358	0.38675	-0.011083	0.033815	Y1341_ORYSJ	B3 domain-containing protein Os01g0234100	regulation of transcription, DNA-templated [GO:0006355]; transcription, DNA-templated [GO:0006351]	nucleus [GO:0005634]	DNA binding [GO:0003677]	FALSE	FALSE	HUMMINGBIRD	0	HUMMINGBIRD	HUMMINGBIRD
cluster5929_1rr.inclade1.ortho2.tre	ME51	ME18	FALSE	FALSE	7.27966	1.29469	5.98497	-4.69028	20.8924	5.36816	15.5243	-10.1561	0.26953	-0.00368329	0.0483508	Y3589_ARATH	PTI1-like tyrosine-protein kinase At3g15890 (EC 2.7.10.2)	cell surface receptor signaling pathway [GO:0007166]; protein phosphorylation [GO:0006468]	plasma membrane [GO:0005886]	ATP binding [GO:0005524]; non-membrane spanning protein tyrosine kinase activity [GO:0004715]; transmembrane receptor protein serine/threonine kinase activity [GO:0004675]	FALSE	FALSE	0	HUMMINGBIRD	0	HUMMINGBIRD
cluster593_1rr.inclade1.ortho3.tre	ME0	ME50	FALSE	FALSE	2.38549	0.371614	2.01388	-1.64227	9.0123	0.433719	8.57858	-8.14486	0.20467	0.0847986	0.0025479	NA	NA	NA	NA	NA	TRUE	FALSE	0	HUMMINGBIRD	0	HUMMINGBIRD
cluster5934_1rr.inclade1.ortho2.tre	ME0	ME10	FALSE	FALSE	2.84829	0.354477	2.49381	-2.13933	2.60011	0.784469	1.81564	-1.03117	0.39475	0.0355765	0.00626145	TIC22_ARATH	Protein TIC 22, chloroplastic (Translocon at the inner envelope membrane of chloroplasts 22) (AtTIC22)	protein transport [GO:0015031]	chloroplast [GO:0009507]; chloroplast envelope [GO:0009941]; chloroplast intermembrane space [GO:0031972]; membrane [GO:0016020]; plastid [GO:0009536]		FALSE	TRUE	0	0	0	0
cluster5936_1rr.inclade1.ortho4.tre	ME18	ME9	FALSE	FALSE	22.5345	6.70856	15.826	-9.11742	21.2616	8.18523	13.0764	-4.89116	0.47742	-0.0857636	-0.115749	SRL1_ARATH	Pre-mRNA splicing factor SR-like 1 (AtSRL1)	mRNA processing [GO:0006397]; response to lithium ion [GO:0010226]; response to salt stress [GO:0009651]; RNA splicing [GO:0008380]	precatalytic spliceosome [GO:0071011]		FALSE	FALSE	BUTTERFLY	0	BUTTERFLY	0
cluster5937_1rr.inclade1.ortho5.tre	ME9	ME21	FALSE	FALSE	10.5499	2.43399	8.11594	-5.68196	20.393	5.05488	15.3382	-10.2833	0.32578	0.0626281	-0.0610056	NA	NA	NA	NA	NA	FALSE	FALSE	HUMMINGBIRD	HUMMINGBIRD	HUMMINGBIRD	HUMMINGBIRD
cluster5939_1rr.inclade1.ortho5.tre	ME0	ME32	FALSE	FALSE	2.33639	0.307766	2.02862	-1.72086	9.24642	1.32173	7.92469	-6.60296	0.4096	0.0421251	0.101788	NA	NA	NA	NA	NA	TRUE	FALSE	0	BUTTERFLY	0	BUTTERFLY
cluster594_1rr.inclade1.ortho8.tre	ME0	ME10	FALSE	FALSE	11.1435	3.35775	7.78577	-4.42802	22.2565	11.1789	11.0776	0.101306	0.39257	0.0656558	0.0125323	NA	NA	NA	NA	NA	FALSE	FALSE	0	0	0	0
cluster5940_1rr.inclade1.ortho3.tre	ME12	ME56	FALSE	FALSE	5.97082	1.49833	4.47248	-2.97415	18.9969	3.18117	15.8157	-12.6345	0.65724	0.0257722	-0.116091	ASI1_ARATH	Protein ANTI-SILENCING 1 (Protein INCREASE IN BONSAI METHYLATION 2) (Protein SHOOT GROWTH 1)	chromatin organization [GO:0006325]; negative regulation of chromatin silencing [GO:0031936]; negative regulation of DNA methylation [GO:1905642]; regulation of DNA methylation [GO:0044030]; regulation of histone H3-K9 methylation [GO:0051570]; regulation of histone methylation [GO:0031060]; transcription, DNA-templated [GO:0006351]		chromatin binding [GO:0003682]; RNA binding [GO:0003723]	FALSE	FALSE	0	0	0	0
cluster5940_1rr.inclade1.ortho3.tre	ME12	ME56	FALSE	FALSE	5.97082	1.49833	4.47248	-2.97415	18.9969	3.18117	15.8157	-12.6345	0.65724	0.0257722	-0.116091	ASI1_ARATH	Protein ANTI-SILENCING 1 (Protein INCREASE IN BONSAI METHYLATION 2) (Protein SHOOT GROWTH 1)	chromatin organization [GO:0006325]; negative regulation of chromatin silencing [GO:0031936]; negative regulation of DNA methylation [GO:1905642]; regulation of DNA methylation [GO:0044030]; regulation of histone H3-K9 methylation [GO:0051570]; regulation of histone methylation [GO:0031060]; transcription, DNA-templated [GO:0006351]		chromatin binding [GO:0003682]; RNA binding [GO:0003723]	FALSE	FALSE	0	0	0	0
cluster5940_1rr.inclade1.ortho3.tre	ME12	ME56	FALSE	FALSE	5.97082	1.49833	4.47248	-2.97415	18.9969	3.18117	15.8157	-12.6345	0.65724	0.0257722	-0.116091	ASI1_ARATH	Protein ANTI-SILENCING 1 (Protein INCREASE IN BONSAI METHYLATION 2) (Protein SHOOT GROWTH 1)	chromatin organization [GO:0006325]; negative regulation of chromatin silencing [GO:0031936]; negative regulation of DNA methylation [GO:1905642]; regulation of DNA methylation [GO:0044030]; regulation of histone H3-K9 methylation [GO:0051570]; regulation of histone methylation [GO:0031060]; transcription, DNA-templated [GO:0006351]		chromatin binding [GO:0003682]; RNA binding [GO:0003723]	FALSE	FALSE	0	0	0	0
cluster5940_1rr.inclade1.ortho3.tre	ME12	ME56	FALSE	FALSE	5.97082	1.49833	4.47248	-2.97415	18.9969	3.18117	15.8157	-12.6345	0.65724	0.0257722	-0.116091	ASI1_ARATH	Protein ANTI-SILENCING 1 (Protein INCREASE IN BONSAI METHYLATION 2) (Protein SHOOT GROWTH 1)	chromatin organization [GO:0006325]; negative regulation of chromatin silencing [GO:0031936]; negative regulation of DNA methylation [GO:1905642]; regulation of DNA methylation [GO:0044030]; regulation of histone H3-K9 methylation [GO:0051570]; regulation of histone methylation [GO:0031060]; transcription, DNA-templated [GO:0006351]		chromatin binding [GO:0003682]; RNA binding [GO:0003723]	FALSE	FALSE	0	0	0	0
cluster5940_1rr.inclade1.ortho3.tre	ME12	ME56	FALSE	FALSE	5.97082	1.49833	4.47248	-2.97415	18.9969	3.18117	15.8157	-12.6345	0.65724	0.0257722	-0.116091	ASI1_ARATH	Protein ANTI-SILENCING 1 (Protein INCREASE IN BONSAI METHYLATION 2) (Protein SHOOT GROWTH 1)	chromatin organization [GO:0006325]; negative regulation of chromatin silencing [GO:0031936]; negative regulation of DNA methylation [GO:1905642]; regulation of DNA methylation [GO:0044030]; regulation of histone H3-K9 methylation [GO:0051570]; regulation of histone methylation [GO:0031060]; transcription, DNA-templated [GO:0006351]		chromatin binding [GO:0003682]; RNA binding [GO:0003723]	FALSE	FALSE	0	0	0	0
cluster5940_1rr.inclade1.ortho3.tre	ME12	ME56	FALSE	FALSE	5.97082	1.49833	4.47248	-2.97415	18.9969	3.18117	15.8157	-12.6345	0.65724	0.0257722	-0.116091	ASI1_ARATH	Protein ANTI-SILENCING 1 (Protein INCREASE IN BONSAI METHYLATION 2) (Protein SHOOT GROWTH 1)	chromatin organization [GO:0006325]; negative regulation of chromatin silencing [GO:0031936]; negative regulation of DNA methylation [GO:1905642]; regulation of DNA methylation [GO:0044030]; regulation of histone H3-K9 methylation [GO:0051570]; regulation of histone methylation [GO:0031060]; transcription, DNA-templated [GO:0006351]		chromatin binding [GO:0003682]; RNA binding [GO:0003723]	FALSE	FALSE	0	0	0	0
cluster5940_1rr.inclade1.ortho3.tre	ME12	ME56	FALSE	FALSE	5.97082	1.49833	4.47248	-2.97415	18.9969	3.18117	15.8157	-12.6345	0.65724	0.0257722	-0.116091	ASI1_ARATH	Protein ANTI-SILENCING 1 (Protein INCREASE IN BONSAI METHYLATION 2) (Protein SHOOT GROWTH 1)	chromatin organization [GO:0006325]; negative regulation of chromatin silencing [GO:0031936]; negative regulation of DNA methylation [GO:1905642]; regulation of DNA methylation [GO:0044030]; regulation of histone H3-K9 methylation [GO:0051570]; regulation of histone methylation [GO:0031060]; transcription, DNA-templated [GO:0006351]		chromatin binding [GO:0003682]; RNA binding [GO:0003723]	FALSE	FALSE	0	0	0	0
cluster5940_1rr.inclade1.ortho3.tre	ME12	ME56	FALSE	FALSE	5.97082	1.49833	4.47248	-2.97415	18.9969	3.18117	15.8157	-12.6345	0.65724	0.0257722	-0.116091	ASI1_ARATH	Protein ANTI-SILENCING 1 (Protein INCREASE IN BONSAI METHYLATION 2) (Protein SHOOT GROWTH 1)	chromatin organization [GO:0006325]; negative regulation of chromatin silencing [GO:0031936]; negative regulation of DNA methylation [GO:1905642]; regulation of DNA methylation [GO:0044030]; regulation of histone H3-K9 methylation [GO:0051570]; regulation of histone methylation [GO:0031060]; transcription, DNA-templated [GO:0006351]		chromatin binding [GO:0003682]; RNA binding [GO:0003723]	FALSE	FALSE	0	0	0	0
cluster5941_1rr.inclade1.ortho9.tre	ME5	ME37	FALSE	FALSE	3.92504	1.57545	2.34959	-0.774136	14.3437	1.99314	12.3505	-10.3574	0.38725	0.0325847	-0.0840825	NA	NA	NA	NA	NA	FALSE	FALSE	HUMMINGBIRD	0	HUMMINGBIRD	0
cluster5944_1rr.inclade1.ortho3.tre	ME0	ME10	FALSE	FALSE	7.83976	3.71409	4.12567	-0.411584	14.0265	4.08971	9.93677	-5.84706	0.30559	-0.0555572	0.0301107	POLX_TOBAC	Retrovirus-related Pol polyprotein from transposon TNT 1-94 [Includes: Protease (EC 3.4.23.-); Reverse transcriptase (EC 2.7.7.49); Endonuclease]	DNA integration [GO:0015074]		aspartic-type endopeptidase activity [GO:0004190]; endonuclease activity [GO:0004519]; nucleic acid binding [GO:0003676]; RNA-directed DNA polymerase activity [GO:0003964]; zinc ion binding [GO:0008270]	FALSE	FALSE	0	0	0	0
cluster5945_1rr.inclade1.ortho1.tre	ME46	ME7	FALSE	FALSE	7.50573	0.827686	6.67804	-5.85036	25.5515	4.98848	20.563	-15.5745	0.31756	-0.0386287	0.0780623	NA	NA	NA	NA	NA	FALSE	FALSE	0	0	0	0
cluster5947_1rr.inclade1.ortho2.tre	ME20	ME1	FALSE	FALSE	25.4208	6.49986	18.9209	-12.4211	12.5136	4.48465	8.02895	-3.5443	0.09575	-0.0535724	-0.0412063	TOP2_ARATH	DNA topoisomerase 2 (EC 5.99.1.3) (DNA topoisomerase II)	DNA topological change [GO:0006265]; mitotic DNA integrity checkpoint [GO:0044774]; resolution of meiotic recombination intermediates [GO:0000712]; sister chromatid segregation [GO:0000819]	nucleus [GO:0005634]	ATP binding [GO:0005524]; DNA binding [GO:0003677]; DNA topoisomerase activity [GO:0003916]; DNA topoisomerase type II (ATP-hydrolyzing) activity [GO:0003918]; metal ion binding [GO:0046872]	FALSE	FALSE	HUMMINGBIRD	0	HUMMINGBIRD	0
cluster5949_1rr.inclade1.ortho2.tre	ME8	ME6	FALSE	FALSE	16.3815	6.5569	9.82461	-3.2677	46.144	22.0332	24.1108	-2.07761	0.24256	0.00437007	0.0206157	PTR1_ARATH	Protein NRT1/ PTR FAMILY 8.1 (AtNPF8.1) (Peptide transporter PTR1)	dipeptide transport [GO:0042938]; nitrogen compound metabolic process [GO:0006807]; protein transport [GO:0015031]; tripeptide transport [GO:0042939]	integral component of membrane [GO:0016021]; plasma membrane [GO:0005886]; plasmodesma [GO:0009506]	tripeptide transmembrane transporter activity [GO:0042937]	FALSE	FALSE	0	HUMMINGBIRD	0	HUMMINGBIRD
cluster595_1rr.inclade1.ortho1.tre	ME3	ME32	FALSE	FALSE	6.05532	2.57122	3.4841	-0.912886	2.46165	0.174034	2.28762	-2.11358	0.30337	-0.0396459	0.0313701	GFA2_ARATH	Chaperone protein dnaJ GFA2, mitochondrial (Chaperone protein dnaJ A30) (AtDjA30) (Gametophytic factor 2)	chaperone cofactor-dependent protein refolding [GO:0051085]; embryo sac cellularization [GO:0009558]; embryo sac development [GO:0009553]; nuclear membrane fusion [GO:0000740]; polar nucleus fusion [GO:0010197]; response to heat [GO:0009408]; synergid death [GO:0010198]	mitochondrion [GO:0005739]	ATP binding [GO:0005524]; heat shock protein binding [GO:0031072]; metal ion binding [GO:0046872]; unfolded protein binding [GO:0051082]	FALSE	TRUE	0	BUTTERFLY	BEE	BUTTERFLY
cluster5954_1rr.inclade1.ortho5.tre	ME0	ME25	FALSE	FALSE	2.0814	0.186723	1.89468	-1.70796	6.07257	0.576522	5.49605	-4.91953	0.39115	0.00756364	0.061633	VDE_TOBAC	Violaxanthin de-epoxidase, chloroplastic (EC 1.23.5.1)		chloroplast thylakoid membrane [GO:0009535]	violaxanthin de-epoxidase activity [GO:0046422]	TRUE	FALSE	0	0	0	0
cluster5957_1rr.inclade1.ortho5.tre	ME5	ME7	FALSE	FALSE	4.96113	1.64807	3.31306	-1.66498	8.44927	1.86959	6.57968	-4.71009	0.18734	0.120898	0.114732	AB1K7_ARATH	Protein ACTIVITY OF BC1 COMPLEX KINASE 7, chloroplastic (ABC1-LIKE KINASE 7) (EC 2.7.11.1) (Salt-induced ABC1 kinase 1, chloroplastic) (AtSIA1)	cellular response to oxidative stress [GO:0034599]; iron ion homeostasis [GO:0055072]; membrane lipid biosynthetic process [GO:0046467]; plastoglobule organization [GO:0080177]; regulation of response to reactive oxygen species [GO:1901031]; response to iron ion starvation [GO:1990641]; response to oxidative stress [GO:0006979]	chloroplast thylakoid membrane [GO:0009535]; integral component of membrane [GO:0016021]; plastoglobule [GO:0010287]	ATP binding [GO:0005524]; kinase activity [GO:0016301]	FALSE	FALSE	HUMMINGBIRD	0	HUMMINGBIRD	0
cluster5959_1rr.inclade1.ortho1.tre	ME3	ME2	FALSE	FALSE	7.15589	3.35044	3.80544	-0.455002	19.6753	8.50194	11.1733	-2.6714	0.61305	-0.0459997	-0.0210647	NA	NA	NA	NA	NA	FALSE	FALSE	0	0	BEE	BEE
cluster5959_1rr.inclade1.ortho4.tre	ME0	ME0	FALSE	FALSE	0.914995	0.284808	0.630187	-0.345379	6.32383	0.442998	5.88083	-5.43783	0.42759	0.00887023	-0.0796616	NA	NA	NA	NA	NA	TRUE	FALSE	0	0	0	0
cluster596_1rr.inclade1.ortho1.tre	ME0	ME0	FALSE	FALSE	6.28981	0.856732	5.43308	-4.57634	1.54466	0.276513	1.26815	-0.991634	0.10716	0.101925	0.0279282	LHT2_ARATH	Lysine histidine transporter 2 (AtLHT2) (Amino acid transporter-like protein 2)	amino acid transport [GO:0006865]	integral component of membrane [GO:0016021]; plasma membrane [GO:0005886]	symporter activity [GO:0015293]	FALSE	TRUE	0	0	0	0
cluster596_1rr.inclade2.ortho1.tre	ME0	ME0	FALSE	FALSE	1.32715	0.753491	0.57366	0.179831	8.25864	0.835238	7.4234	-6.58817	0.20817	-0.00469588	0.033326	LHT1_ARATH	Lysine histidine transporter 1	amino acid import [GO:0043090]; response to karrikin [GO:0080167]	integral component of membrane [GO:0016021]; plasma membrane [GO:0005886]	amino acid transmembrane transporter activity [GO:0015171]; symporter activity [GO:0015293]	TRUE	FALSE	0	0	0	0
cluster5962_1rr.inclade1.ortho7.tre	ME9	ME60	FALSE	FALSE	7.44665	0.967588	6.47906	-5.51148	13.972	1.10462	12.8674	-11.7627	0.34297	0.0372336	-0.0923733	NA	NA	NA	NA	NA	FALSE	FALSE	HUMMINGBIRD	0	HUMMINGBIRD	0
cluster5963_1rr.inclade1.ortho1.tre	ME42	ME25	FALSE	FALSE	7.57974	1.72281	5.85693	-4.13413	5.55378	1.0388	4.51499	-3.47619	0.3355	0.107562	0.0749977	NAGLU_ARATH	Alpha-N-acetylglucosaminidase (EC 3.2.1.50) (N-acetyl-glucosaminidase) (AtNAGLU) (Protein CYCLOPS 1)	embryo development ending in seed dormancy [GO:0009793]; metabolic process [GO:0008152]; positive regulation of cell division [GO:0051781]	vacuole [GO:0005773]	alpha-N-acetylglucosaminidase activity [GO:0004561]	FALSE	FALSE	HUMMINGBIRD	0	HUMMINGBIRD	0
cluster5965_1rr.inclade1.ortho4.tre	ME7	ME20	FALSE	FALSE	6.00416	1.0509	4.95326	-3.90236	11.4896	2.89618	8.59337	-5.69718	0.48002	0.0503319	-0.00557902	NA	NA	NA	NA	NA	FALSE	FALSE	0	0	0	0
cluster5969_1rr.inclade1.ortho1.tre	ME12	ME5	FALSE	FALSE	1.97018	0.587587	1.3826	-0.79501	8.96386	2.81263	6.15123	-3.3386	0.2434	0.00568832	-0.0024644	PP360_ARATH	Pentatricopeptide repeat-containing protein At5g01110	mitochondrial translation [GO:0032543]; RNA modification [GO:0009451]	mitochondrion [GO:0005739]	endonuclease activity [GO:0004519]; RNA binding [GO:0003723]	TRUE	FALSE	0	BEE	0	BEE
cluster597_1rr.inclade1.ortho7.tre	ME17	ME0	FALSE	FALSE	3.17558	0.587851	2.58773	-1.99988	22.4005	1.42642	20.974	-19.5476	0.22017	-0.0297128	-0.0341119	F26_ARATH	6-phosphofructo-2-kinase/fructose-2,6-bisphosphatase (6PF-2-K/Fru-2,6-P2ase) (AtF2KP) (PFK/FBPase) [Includes: 6-phosphofructo-2-kinase (EC 2.7.1.105); Fructose-2,6-bisphosphatase (EC 3.1.3.46)]	fructose 2,6-bisphosphate metabolic process [GO:0006003]; fructose 6-phosphate metabolic process [GO:0006002]; fructose metabolic process [GO:0006000]; regulation of carbon utilization [GO:0043609]	cytosol [GO:0005829]; plasma membrane [GO:0005886]	6-phosphofructo-2-kinase activity [GO:0003873]; ATP binding [GO:0005524]; fructose-2,6-bisphosphate 2-phosphatase activity [GO:0004331]; starch binding [GO:2001070]	FALSE	FALSE	0	0	0	0
cluster5970_1rr.inclade1.ortho2.tre	ME0	ME0	FALSE	FALSE	2.58122	0.516327	2.06489	-1.54856	1.8071	0.298928	1.50818	-1.20925	1.31387	-0.0295282	0.0505375	NA	NA	NA	NA	NA	TRUE	TRUE	0	0	0	0
cluster5971_1rr.inclade1.ortho3.tre	ME63	ME45	FALSE	FALSE	9.02224	0.901104	8.12114	-7.22003	28.6082	4.60208	24.0061	-19.404	0.34307	-0.170605	-0.119341	NA	NA	NA	NA	NA	FALSE	FALSE	0	0	0	0
cluster5976_1rr.inclade1.ortho3.tre	ME7	ME7	FALSE	FALSE	29.7439	10.4449	19.299	-8.85408	37.2935	12.2059	25.0876	-12.8817	0.20615	0.220913	0.0641359	FAB1B_ARATH	1-phosphatidylinositol-3-phosphate 5-kinase FAB1B (Phosphatidylinositol 3-phosphate 5-kinase) (EC 2.7.1.150) (FYVE finger-containing phosphoinositide kinase) (PIKfyve) (Phosphatidylinositol 3-phosphate 5-kinase type III) (PIPkin-III) (Type III PIP kinase) (Protein FORMS APLOID AND BINUCLEATE CELLS 1B)	endomembrane system organization [GO:0010256]; pollen development [GO:0009555]; protein folding [GO:0006457]; retrograde transport, endosome to Golgi [GO:0042147]; stomatal closure [GO:0090332]; vacuole organization [GO:0007033]	cytosol [GO:0005829]; endosome [GO:0005768]; endosome membrane [GO:0010008]; mitochondrion [GO:0005739]	1-phosphatidylinositol-3-phosphate 5-kinase activity [GO:0000285]; ATP binding [GO:0005524]; metal ion binding [GO:0046872]	FALSE	FALSE	0	0	0	0
cluster5977_1rr.inclade1.ortho1.tre	ME2	ME1	FALSE	FALSE	14.6417	4.65573	9.986	-5.33027	10.2184	2.86767	7.35071	-4.48304	0.15649	-0.0630034	-0.0167848	NA	NA	NA	NA	NA	FALSE	FALSE	0	0	0	0
cluster5978_1rr.inclade1.ortho5.tre	ME0	ME3	FALSE	FALSE	3.79682	0.488923	3.30789	-2.81897	46.638	28.7079	17.93	10.7779	0.45039	0.060638	-0.020392	IQD14_ARATH	Protein IQ-DOMAIN 14				FALSE	FALSE	0	0	0	BUTTERFLY
cluster5979_1rr.inclade1.ortho5.tre	ME3	ME2	FALSE	FALSE	11.6298	7.24674	4.38308	2.86366	7.12282	2.88742	4.23541	-1.34799	0.33261	-0.0597005	0.0105196	RHG1A_ARATH	Probable E3 ubiquitin-protein ligase RHG1A (EC 2.3.2.27) (RING-H2 finger G1a) (RING-H2 zinc finger protein RHG1a) (RING-type E3 ubiquitin transferase RHG1A)	proteasome-mediated ubiquitin-dependent protein catabolic process [GO:0043161]		metal ion binding [GO:0046872]; ubiquitin protein ligase activity [GO:0061630]	FALSE	FALSE	0	0	BEE	BEE
cluster598_1rr.inclade3.ortho2.tre	ME8	ME6	FALSE	FALSE	10.8218	4.30396	6.51782	-2.21386	19.7842	8.59002	11.1942	-2.60417	0.45461	0.0333519	0.00763216	PGLR_VITVI	Probable polygalacturonase (PG) (EC 3.2.1.15) (Pectinase)	carbohydrate metabolic process [GO:0005975]	integral component of membrane [GO:0016021]	polygalacturonase activity [GO:0004650]	FALSE	FALSE	0	HUMMINGBIRD	0	HUMMINGBIRD
cluster5982_1rr.inclade1.ortho6.tre	ME0	ME61	FALSE	FALSE	2.53394	0.411939	2.122	-1.71006	10.4704	0.511158	9.95929	-9.44813	0.30093	0.0706993	0.0757384	NA	NA	NA	NA	NA	TRUE	FALSE	0	0	0	BUTTERFLY
cluster5984_1rr.inclade1.ortho2.tre	ME3	ME2	FALSE	FALSE	6.67657	3.34071	3.33587	0.0048415	7.32825	4.81431	2.51394	2.30037	0.39004	-0.0896621	-0.0467176	KDTA_ARATH	Probable 3-deoxy-D-manno-octulosonic acid transferase, mitochondrial (AtKdtA) (Kdo transferase A) (EC 2.4.99.12) (EC 2.4.99.13) (Bifunctional Kdo transferase) (Kdo-lipid IV(A) 3-deoxy-D-manno-octulosonic acid transferase) (Lipid IV(A) 3-deoxy-D-manno-octulosonic acid transferase)	Kdo2-lipid A biosynthetic process [GO:0036104]; lipid A biosynthetic process [GO:0009245]	mitochondrion [GO:0005739]	transferase activity, transferring glycosyl groups [GO:0016757]	FALSE	FALSE	0	0	BEE	BEE
cluster5986_1rr.inclade1.ortho1.tre	ME0	ME0	FALSE	FALSE	2.41256	0.372642	2.03991	-1.66727	2.45987	0.270046	2.18983	-1.91978	0.29028	-0.010916	0.0105498	SUC2_ARATH	Sucrose transport protein SUC2 (Sucrose permease 2) (Sucrose transporter 1) (Sucrose-proton symporter 2)	sucrose metabolic process [GO:0005985]	integral component of plasma membrane [GO:0005887]; plasma membrane [GO:0005886]	sucrose:proton symporter activity [GO:0008506]	TRUE	TRUE	0	0	0	0
cluster5987_1rr.inclade1.ortho1.tre	ME19	ME32	FALSE	FALSE	10.2936	2.26423	8.02938	-5.76515	13.161	3.64033	9.52068	-5.88035	0.49832	0.085813	0.0576822	GSTUI_ARATH	Glutathione S-transferase U18 (AtGSTU18) (EC 2.5.1.18) (GST class-tau member 18) (Glutathione S-transferase 29)	glutathione metabolic process [GO:0006749]; toxin catabolic process [GO:0009407]	cytoplasm [GO:0005737]; cytosol [GO:0005829]	glutathione transferase activity [GO:0004364]	FALSE	FALSE	0	BUTTERFLY	0	BUTTERFLY
cluster5988_1rr.inclade1.ortho5.tre	ME30	ME18	FALSE	FALSE	4.97151	0.90391	4.0676	-3.16369	12.0958	2.88038	9.21547	-6.3351	0.54941	0.061648	0.046643	ETHE1_ARATH	Persulfide dioxygenase ETHE1 homolog, mitochondrial (EC 1.13.11.18) (Glyoxalase II) (Glx II) (Sulfur dioxygenase ETHE1)	embryo development ending in seed dormancy [GO:0009793]; endosperm development [GO:0009960]; response to salt stress [GO:0009651]; seed development [GO:0048316]	mitochondrion [GO:0005739]	hydrolase activity, acting on ester bonds [GO:0016788]; metal ion binding [GO:0046872]; sulfur dioxygenase activity [GO:0050313]	FALSE	FALSE	0	HUMMINGBIRD	HUMMINGBIRD	HUMMINGBIRD
cluster5989_2rr.inclade1.ortho5.tre	ME12	ME0	FALSE	FALSE	6.63316	2.59613	4.03704	-1.44091	7.09531	1.41744	5.67787	-4.26043	0.64101	0.0125826	-0.044227	P2C51_ORYSJ	Protein phosphatase 2C 51 (OsPP2C51) (EC 3.1.3.16)	abscisic acid-activated signaling pathway [GO:0009738]; negative regulation of abscisic acid-activated signaling pathway [GO:0009788]; positive regulation of seed germination [GO:0010030]	nucleus [GO:0005634]	metal ion binding [GO:0046872]; protein serine/threonine phosphatase activity [GO:0004722]	FALSE	FALSE	0	0	0	0
cluster599_1rr.inclade1.ortho5.tre	ME0	ME9	FALSE	FALSE	6.97077	3.12249	3.84828	-0.725785	22.3166	7.41171	14.9049	-7.49322	0.24389	0.0148561	-0.155434	GATP1_SOLLC	Gamma aminobutyrate transaminase 1, mitochondrial (Gamma-aminobutyrate transaminase isozyme 1) (LeGABA-TP1) (SlGABA-T1) (EC 2.6.1.96)		mitochondrion [GO:0005739]	4-aminobutyrate:pyruvate transaminase activity [GO:0034387]; gamma-aminobutyrate transaminase (glyoxylate dependent) activity [GO:0102351]; pyridoxal phosphate binding [GO:0030170]	FALSE	FALSE	0	0	0	0
cluster5991_1rr.inclade1.ortho4.tre	ME9	ME4	FALSE	FALSE	16.5618	4.78409	11.7777	-6.99364	46.386	23.4304	22.9556	0.474794	0.28573	-0.0160288	0.0765198	ARL8A_ARATH	ADP-ribosylation factor-like protein 8a (AtARL8a) (ADP-ribosylation factor-like A1C) (AtARLA1C)	cell cycle [GO:0007049]; cell division [GO:0051301]; chromosome segregation [GO:0007059]; defense response to virus [GO:0051607]	cytoplasm [GO:0005737]; cytosol [GO:0005829]; Golgi apparatus [GO:0005794]; late endosome membrane [GO:0031902]; lysosomal membrane [GO:0005765]; nucleus [GO:0005634]; plasma membrane [GO:0005886]; plasmodesma [GO:0009506]; spindle [GO:0005819]; vacuolar membrane [GO:0005774]; vacuole [GO:0005773]	GTP binding [GO:0005525]	FALSE	FALSE	HUMMINGBIRD	0	HUMMINGBIRD	0
cluster5992_1rr.inclade1.ortho2.tre	ME2	ME9	FALSE	FALSE	50.2259	35.7263	14.4996	21.2268	16.4043	4.88048	11.5238	-6.64336	0.05798	-0.0702574	-0.0733011	PS10B_ARATH	26S proteasome regulatory subunit S10B homolog B (26S proteasome AAA-ATPase subunit RPT4b) (26S proteasome subunit S10B homolog B) (Regulatory particle triple-A ATPase subunit 4b)	positive regulation of RNA polymerase II transcriptional preinitiation complex assembly [GO:0045899]; ubiquitin-dependent ERAD pathway [GO:0030433]	cell wall [GO:0005618]; cytosolic proteasome complex [GO:0031597]; membrane [GO:0016020]; nuclear proteasome complex [GO:0031595]; nucleolus [GO:0005730]; plasma membrane [GO:0005886]; plasmodesma [GO:0009506]; proteasome complex [GO:0000502]; proteasome regulatory particle, base subcomplex [GO:0008540]	ATP binding [GO:0005524]; proteasome-activating ATPase activity [GO:0036402]; TBP-class protein binding [GO:0017025]	FALSE	FALSE	0	0	0	0
cluster5993_1rr.inclade1.ortho6.tre	ME14	ME6	FALSE	FALSE	9.6509	2.16324	7.48766	-5.32443	19.362	7.10578	12.2562	-5.1504	0.21613	0.0265926	0.0584039	PIRL3_ORYSJ	Plant intracellular Ras-group-related LRR protein 3 (Intracellular Ras-group-related LRR protein 3) (OsIRL3)				FALSE	FALSE	HUMMINGBIRD	HUMMINGBIRD	HUMMINGBIRD	HUMMINGBIRD
cluster5994_1rr.inclade1.ortho3.tre	ME4	ME13	FALSE	FALSE	49.4535	17.6674	31.7861	-14.1188	19.1214	5.52037	13.601	-8.08067	0.1096	0.122415	0.0302649	ALF_MAIZE	Fructose-bisphosphate aldolase, cytoplasmic isozyme (EC 4.1.2.13)	glycolytic process [GO:0006096]; response to anoxia [GO:0034059]; sucrose biosynthetic process [GO:0005986]	cytosol [GO:0005829]	fructose-bisphosphate aldolase activity [GO:0004332]	FALSE	FALSE	0	BUTTERFLY	0	BUTTERFLY
cluster5994_1rr.inclade2.ortho1.tre	ME4	ME13	FALSE	FALSE	16.1749	5.55143	10.6235	-5.07202	13.0855	3.45576	9.62976	-6.17399	0.03532	0.119799	0.000144724	ALFC1_ORYSJ	Fructose-bisphosphate aldolase 1, cytoplasmic (EC 4.1.2.13) (Cytoplasmic aldolase) (cALD) (Gravity-specific protein GSC 233)	gluconeogenesis [GO:0006094]; glycolytic process [GO:0006096]; root development [GO:0048364]	cytoplasm [GO:0005737]; cytosol [GO:0005829]	fructose-bisphosphate aldolase activity [GO:0004332]	FALSE	FALSE	0	BUTTERFLY	0	BUTTERFLY
cluster5995_1rr.inclade1.ortho3.tre	ME0	ME18	FALSE	FALSE	0.801879	0.229347	0.572532	-0.343185	4.66388	0.533078	4.1308	-3.59772	0.83183	0.0165312	-0.0595443	NAC55_ARATH	NAC domain-containing protein 55 (ANAC055) (NAC domain-containing protein 3) (AtNAC3)	jasmonic acid mediated signaling pathway [GO:0009867]; response to water deprivation [GO:0009414]; transcription, DNA-templated [GO:0006351]	nucleus [GO:0005634]	DNA binding [GO:0003677]; DNA-binding transcription factor activity [GO:0003700]	TRUE	FALSE	0	HUMMINGBIRD	0	HUMMINGBIRD
cluster5996_1rr.inclade1.ortho2.tre	ME38	ME45	FALSE	FALSE	8.97756	2.81555	6.16201	-3.34646	19.5798	6.88074	12.6991	-5.81837	0.04207	-0.00716943	-0.0368558	RS13_SOYBN	40S ribosomal protein S13	translation [GO:0006412]	cytosolic small ribosomal subunit [GO:0022627]; nucleolus [GO:0005730]	small ribosomal subunit rRNA binding [GO:0070181]; structural constituent of ribosome [GO:0003735]	FALSE	FALSE	0	0	0	0
cluster5996_1rr.inclade2.ortho2.tre	ME2	ME34	FALSE	FALSE	21.7288	14.9707	6.75807	8.21264	36.4123	5.76696	30.6453	-24.8784	0.02971	-0.0861489	0.130912	RS13_SOYBN	40S ribosomal protein S13	translation [GO:0006412]	cytosolic small ribosomal subunit [GO:0022627]; nucleolus [GO:0005730]	small ribosomal subunit rRNA binding [GO:0070181]; structural constituent of ribosome [GO:0003735]	FALSE	FALSE	0	0	0	0
cluster5996_1rr.inclade3.ortho1.tre	ME0	ME28	FALSE	FALSE	9.20988	5.75923	3.45065	2.30858	15.8963	3.928	11.9683	-8.04033	0.13997	0.0272443	0.0539139	RS13_SOYBN	40S ribosomal protein S13	translation [GO:0006412]	cytosolic small ribosomal subunit [GO:0022627]; nucleolus [GO:0005730]	small ribosomal subunit rRNA binding [GO:0070181]; structural constituent of ribosome [GO:0003735]	FALSE	FALSE	0	0	0	0
cluster5997_1rr.inclade1.ortho1.tre	ME2	ME1	FALSE	FALSE	11.1175	3.09802	8.01948	-4.92147	14.026	7.50393	6.52205	0.981878	0.42223	-0.145855	-0.0744005	PVIP_NICBE	OBERON-like protein (Potyvirus VPg-interacting protein) (PVIPnb)	multicellular organism development [GO:0007275]; transport of virus in host, cell to cell [GO:0046740]	nucleus [GO:0005634]	metal ion binding [GO:0046872]	FALSE	FALSE	0	0	0	0
cluster5999_1rr.inclade2.ortho3.tre	ME0	ME51	FALSE	FALSE	1.91036	0.671021	1.23934	-0.568315	11.4735	2.40064	9.07284	-6.6722	0.70461	-0.0112504	0.00658247	NFYAA_ARATH	Nuclear transcription factor Y subunit A-10 (AtNF-YA-10)	transcription, DNA-templated [GO:0006351]	CCAAT-binding factor complex [GO:0016602]	DNA binding [GO:0003677]; DNA-binding transcription factor activity [GO:0003700]	TRUE	FALSE	0	0	0	0
cluster6_1rr.inclade1.ortho1.tre	ME2	ME23	FALSE	FALSE	1.62637	0.33327	1.2931	-0.959834	5.97943	0.521363	5.45807	-4.93671	0.5022	0.00859454	0.0501381	R1A3_SOLDE	Putative late blight resistance protein homolog R1A-3	plant-type hypersensitive response [GO:0009626]	cytoplasm [GO:0005737]; membrane [GO:0016020]	ADP binding [GO:0043531]; ATP binding [GO:0005524]	TRUE	FALSE	0	BUTTERFLY	0	BUTTERFLY
cluster6_1rr.inclade10.ortho2.tre	ME9	ME26	FALSE	FALSE	8.19074	1.49905	6.69169	-5.19264	18.3871	4.24101	14.1461	-9.90509	0.53005	0.0284136	0.0478335	R1B12_SOLDE	Putative late blight resistance protein homolog R1B-12	plant-type hypersensitive response [GO:0009626]	cytoplasm [GO:0005737]; membrane [GO:0016020]	ADP binding [GO:0043531]; ATP binding [GO:0005524]	FALSE	FALSE	HUMMINGBIRD	0	HUMMINGBIRD	HUMMINGBIRD
cluster6_1rr.inclade3.ortho8.tre	ME6	ME5	FALSE	FALSE	9.92934	1.72752	8.20182	-6.47431	19.5868	3.47456	16.1123	-12.6377	0.53801	-0.0295693	-0.0331527	NA	NA	NA	NA	NA	FALSE	FALSE	BEE	BEE	BEE	BEE
cluster6_1rr.inclade4.ortho4.tre	ME52	ME31	FALSE	FALSE	10.8768	1.72793	9.14888	-7.42095	24.3874	8.16125	16.2262	-8.06493	0.91686	0.00861279	-0.0281506	R1B8_SOLDE	Putative late blight resistance protein homolog R1B-8	plant-type hypersensitive response [GO:0009626]	cytoplasm [GO:0005737]; membrane [GO:0016020]	ADP binding [GO:0043531]; ATP binding [GO:0005524]	FALSE	FALSE	0	0	0	0
cluster6_1rr.inclade5.ortho1.tre	ME52	ME31	FALSE	FALSE	13.8464	2.88632	10.9601	-8.07375	29.1125	11.8583	17.2542	-5.39583	0.54326	0.0712716	-0.0794996	NA	NA	NA	NA	NA	FALSE	FALSE	0	0	0	0
cluster6_1rr.inclade6.ortho2.tre	ME6	ME57	FALSE	FALSE	14.831	6.92461	7.90636	-0.981748	22.5592	3.97278	18.5864	-14.6137	0.73672	0.038517	-0.0563776	R1B12_SOLDE	Putative late blight resistance protein homolog R1B-12	plant-type hypersensitive response [GO:0009626]	cytoplasm [GO:0005737]; membrane [GO:0016020]	ADP binding [GO:0043531]; ATP binding [GO:0005524]	FALSE	FALSE	BEE	0	BEE	0
cluster6_1rr.inclade7.ortho3.tre	ME34	ME18	FALSE	FALSE	13.1333	1.59204	11.5412	-9.94917	18.6537	6.58789	12.0658	-5.47796	0.64876	0.0686303	-0.0348564	R1B12_SOLDE	Putative late blight resistance protein homolog R1B-12	plant-type hypersensitive response [GO:0009626]	cytoplasm [GO:0005737]; membrane [GO:0016020]	ADP binding [GO:0043531]; ATP binding [GO:0005524]	FALSE	FALSE	HUMMINGBIRD	HUMMINGBIRD	HUMMINGBIRD	HUMMINGBIRD
cluster6_1rr.inclade9.ortho2.tre	ME11	ME60	FALSE	FALSE	8.82337	3.01618	5.8072	-2.79102	20.3256	2.56156	17.7641	-15.2025	0.66467	0.0701435	0.0176528	NA	NA	NA	NA	NA	FALSE	FALSE	0	0	0	0
cluster6000_1rr.inclade1.ortho2.tre	ME18	ME17	FALSE	FALSE	6.24857	2.04337	4.2052	-2.16183	26.7786	9.94497	16.8336	-6.88866	0.1123	-0.00478369	-0.10729	GLNA1_VITVI	Glutamine synthetase cytosolic isozyme 1 (EC 6.3.1.2) (Glutamate--ammonia ligase)	glutamine biosynthetic process [GO:0006542]	cytoplasm [GO:0005737]	ATP binding [GO:0005524]; glutamate-ammonia ligase activity [GO:0004356]	FALSE	FALSE	BUTTERFLY	BUTTERFLY	BUTTERFLY	BUTTERFLY
cluster6001_1rr.inclade2.ortho2.tre	ME1	ME48	FALSE	FALSE	18.112	7.10836	11.0036	-3.89527	69.4994	8.1334	61.366	-53.2326	0.23249	-0.0898037	-0.113955	IDD1_ARATH	Protein indeterminate-domain 1 (Protein ENHYDROUS)	regulation of gibberellic acid mediated signaling pathway [GO:0009937]; regulation of seed germination [GO:0010029]; regulation of transcription, DNA-templated [GO:0006355]; seed maturation [GO:0010431]; transcription, DNA-templated [GO:0006351]	nucleus [GO:0005634]	DNA-binding transcription factor activity [GO:0003700]; metal ion binding [GO:0046872]; transcription regulatory region DNA binding [GO:0044212]	FALSE	FALSE	0	HUMMINGBIRD	0	HUMMINGBIRD
cluster6002_1rr.inclade1.ortho6.tre	ME22	ME14	FALSE	FALSE	14.1348	3.68389	10.4509	-6.76698	12.9023	4.93396	7.96836	-3.03441	0.36442	0.0337213	-0.110959	GTE7_ARATH	Transcription factor GTE7 (Bromodomain-containing protein GTE7) (Protein GLOBAL TRANSCRIPTION FACTOR GROUP E7)	DNA mediated transformation [GO:0009294]; regulation of transcription, DNA-templated [GO:0006355]; transcription, DNA-templated [GO:0006351]	nucleus [GO:0005634]		FALSE	FALSE	HUMMINGBIRD	HUMMINGBIRD	HUMMINGBIRD	HUMMINGBIRD
cluster6004_1rr.inclade1.ortho2.tre	ME56	ME4	FALSE	FALSE	7.44686	1.0113	6.43556	-5.42426	23.4403	7.39363	16.0467	-8.65308	0.13917	0.0704448	0.117354	TGA1_ARATH	Transcription factor TGA1 (DNA-binding protein TGA1a-like protein) (bZIP transcription factor 47) (AtbZIP47)	defense response to bacterium [GO:0042742]; transcription, DNA-templated [GO:0006351]	nucleus [GO:0005634]	DNA-binding transcription factor activity [GO:0003700]; sequence-specific DNA binding [GO:0043565]; transcription regulatory region DNA binding [GO:0044212]	FALSE	FALSE	0	0	0	0
cluster6006_1rr.inclade1.ortho2.tre	ME0	ME0	FALSE	FALSE	5.29553	3.45461	1.84092	1.61368	6.84116	0.656048	6.18511	-5.52906	0.14289	0.0105971	0.0730474	PT311_ARATH	Probable sugar phosphate/phosphate translocator At3g11320	carbohydrate transport [GO:0008643]	endoplasmic reticulum [GO:0005783]; Golgi apparatus [GO:0005794]; integral component of membrane [GO:0016021]		FALSE	FALSE	0	0	0	0
cluster6006_1rr.inclade2.ortho1.tre	ME15	ME7	FALSE	FALSE	16.25	6.69264	9.55736	-2.86472	59.5141	26.9062	32.6078	-5.70161	0.0373	-0.00653542	0.123326	PT311_ARATH	Probable sugar phosphate/phosphate translocator At3g11320	carbohydrate transport [GO:0008643]	endoplasmic reticulum [GO:0005783]; Golgi apparatus [GO:0005794]; integral component of membrane [GO:0016021]		FALSE	FALSE	0	0	0	0
cluster6006_1rr.inclade3.ortho1.tre	ME0	ME14	FALSE	FALSE	4.17212	0.868831	3.30329	-2.43446	9.80298	1.96459	7.83839	-5.87381	0.10102	-0.0165686	-0.0174205	PT505_ARATH	Probable sugar phosphate/phosphate translocator At5g05820	carbohydrate transport [GO:0008643]	Golgi apparatus [GO:0005794]; integral component of membrane [GO:0016021]		FALSE	FALSE	0	HUMMINGBIRD	0	HUMMINGBIRD
cluster6008_1rr.inclade1.ortho1.tre	ME3	ME2	FALSE	FALSE	43.1456	29.9107	13.2349	16.6759	64.7856	55.008	9.77758	45.2304	0.17757	-0.0858764	0.00355104	SKU5_ARATH	Monocopper oxidase-like protein SKU5 (Skewed roots)	cell tip growth [GO:0009932]	anchored component of membrane [GO:0031225]; anchored component of plasma membrane [GO:0046658]; apoplast [GO:0048046]; cell wall [GO:0005618]; membrane [GO:0016020]; plant-type cell wall [GO:0009505]; plasma membrane [GO:0005886]; plasmodesma [GO:0009506]; vacuolar membrane [GO:0005774]	copper ion binding [GO:0005507]; oxidoreductase activity, oxidizing metal ions [GO:0016722]	FALSE	FALSE	0	0	BEE	BEE
cluster6008_1rr.inclade1.ortho4.tre	ME0	ME4	FALSE	FALSE	15.48	4.63674	10.8433	-6.20652	23.034	6.63464	16.3993	-9.76468	0.3364	0.0888324	0.0603752	SKU5_ARATH	Monocopper oxidase-like protein SKU5 (Skewed roots)	cell tip growth [GO:0009932]	anchored component of membrane [GO:0031225]; anchored component of plasma membrane [GO:0046658]; apoplast [GO:0048046]; cell wall [GO:0005618]; membrane [GO:0016020]; plant-type cell wall [GO:0009505]; plasma membrane [GO:0005886]; plasmodesma [GO:0009506]; vacuolar membrane [GO:0005774]	copper ion binding [GO:0005507]; oxidoreductase activity, oxidizing metal ions [GO:0016722]	FALSE	FALSE	0	0	0	0
cluster601_1rr.inclade1.ortho6.tre	ME3	ME5	FALSE	FALSE	5.59677	1.06798	4.52879	-3.4608	12.8601	3.0562	9.80392	-6.74772	0.53989	-0.00838034	0.0820346	DUF7_ARATH	DUF724 domain-containing protein 7 (AtDUF7) (ABAP1-interacting protein 1)	flower development [GO:0009908]; regulation of growth [GO:0040008]	nucleus [GO:0005634]	protein homodimerization activity [GO:0042803]	FALSE	FALSE	0	BEE	BEE	BEE
cluster6010_1rr.inclade1.ortho4.tre	ME53	ME53	FALSE	FALSE	16.5358	2.65978	13.876	-11.2162	34.1248	5.73538	28.3894	-22.654	0.32456	-0.0564251	-0.0282379	HIBC6_ARATH	3-hydroxyisobutyryl-CoA hydrolase-like protein 3, mitochondrial (EC 3.1.2.-)		cytosol [GO:0005829]; mitochondrion [GO:0005739]	3-hydroxyisobutyryl-CoA hydrolase activity [GO:0003860]	FALSE	FALSE	BUTTERFLY	BUTTERFLY	BUTTERFLY	BUTTERFLY
cluster6015_1rr.inclade1.ortho4.tre	ME0	ME15	FALSE	FALSE	2.08647	0.65604	1.43043	-0.774395	4.50973	1.2821	3.22763	-1.94553	0.34801	-0.0316537	-0.00713852	XCP1_ARATH	Cysteine protease XCP1 (EC 3.4.22.-) (Xylem cysteine peptidase 1) (AtXCP1)	programmed cell death involved in cell development [GO:0010623]; proteolysis involved in cellular protein catabolic process [GO:0051603]	extracellular space [GO:0005615]; lysosome [GO:0005764]; nucleus [GO:0005634]; plant-type vacuole [GO:0000325]; plasma membrane [GO:0005886]	cysteine-type endopeptidase activity [GO:0004197]	TRUE	TRUE	0	0	0	0
cluster6018_1rr.inclade1.ortho2.tre	ME6	ME5	FALSE	FALSE	28.8441	18.1853	10.6588	7.52654	12.9589	5.38759	7.57134	-2.18375	0.11933	0.038891	0.0320547	EIF3I_ARATH	Eukaryotic translation initiation factor 3 subunit I (eIF3i) (Eukaryotic translation initiation factor 3 subunit 2) (TGF-beta receptor-interacting protein 1) (TRIP-1) (eIF-3-beta) (eIF3 p36)	response to cadmium ion [GO:0046686]; response to salt stress [GO:0009651]	Cul4-RING E3 ubiquitin ligase complex [GO:0080008]; cytosol [GO:0005829]; eukaryotic translation initiation factor 3 complex [GO:0005852]	translation initiation factor activity [GO:0003743]	FALSE	FALSE	BEE	BEE	BEE	BEE
cluster6018_1rr.inclade1.ortho6.tre	ME34	ME3	FALSE	FALSE	33.9659	3.43737	30.5286	-27.0912	79.9315	39.1511	40.7805	-1.62941	0.28507	0.090019	0.0587827	EIF3I_ARATH	Eukaryotic translation initiation factor 3 subunit I (eIF3i) (Eukaryotic translation initiation factor 3 subunit 2) (TGF-beta receptor-interacting protein 1) (TRIP-1) (eIF-3-beta) (eIF3 p36)	response to cadmium ion [GO:0046686]; response to salt stress [GO:0009651]	Cul4-RING E3 ubiquitin ligase complex [GO:0080008]; cytosol [GO:0005829]; eukaryotic translation initiation factor 3 complex [GO:0005852]	translation initiation factor activity [GO:0003743]	FALSE	FALSE	HUMMINGBIRD	0	HUMMINGBIRD	BUTTERFLY
cluster6020_1rr.inclade1.ortho4.tre	ME11	ME29	FALSE	FALSE	16.6946	3.38006	13.3145	-9.93445	24.4014	4.87697	19.5244	-14.6474	0.36048	0.128949	-0.0478295	SNP33_ARATH	SNAP25 homologous protein SNAP33 (AtSNAP33) (Snap25a) (Synaptosomal-associated protein SNAP25-like 1) (SNAP-25-like protein 1)	cytokinesis by cell plate formation [GO:0000911]; membrane fusion [GO:0061025]; protein transport [GO:0015031]; response to abscisic acid [GO:0009737]; response to mechanical stimulus [GO:0009612]; response to other organism [GO:0051707]; vesicle-mediated transport [GO:0016192]	cell plate [GO:0009504]; chloroplast [GO:0009507]; integral component of membrane [GO:0016021]; plasma membrane [GO:0005886]	SNAP receptor activity [GO:0005484]	FALSE	FALSE	0	HUMMINGBIRD	0	HUMMINGBIRD
cluster6021_1rr.inclade1.ortho5.tre	ME20	ME9	FALSE	FALSE	12.9786	3.3459	9.63267	-6.28677	32.8914	5.74146	27.15	-21.4085	0.30993	-0.100492	-0.144377	BH104_ARATH	Transcription factor bHLH104 (Basic helix-loop-helix protein 104) (AtbHLH104) (bHLH 104) (Transcription factor EN 136) (bHLH transcription factor bHLH104)	cellular response to glucose stimulus [GO:0071333]; regulation of transcription, DNA-templated [GO:0006355]; transcription, DNA-templated [GO:0006351]	nucleus [GO:0005634]	DNA binding [GO:0003677]; DNA-binding transcription factor activity [GO:0003700]; protein dimerization activity [GO:0046983]	FALSE	FALSE	HUMMINGBIRD	0	HUMMINGBIRD	0
cluster6022_1rr.inclade1.ortho2.tre	ME0	ME41	FALSE	FALSE	2.35415	0.665282	1.68887	-1.02358	7.22444	1.11349	6.11095	-4.99746	0.16867	-0.0398082	0.0399498	NA	NA	NA	NA	NA	TRUE	FALSE	0	0	0	0
cluster6023_1rr.inclade1.ortho3.tre	ME0	ME59	FALSE	FALSE	4.02728	0.894986	3.1323	-2.23731	14.5953	1.61928	12.9761	-11.3568	0.32038	0.00212956	0.0457315	NA	NA	NA	NA	NA	FALSE	FALSE	0	0	0	0
cluster6025_1rr.inclade1.ortho3.tre	ME24	ME16	FALSE	FALSE	5.8425	1.18776	4.65474	-3.46698	6.85982	1.31903	5.54078	-4.22175	0.22886	-0.057753	0.0347303	FTSI2_ARATH	Probable inactive ATP-dependent zinc metalloprotease FTSHI 2, chloroplastic (AtFTSHI2) (Protein EMBRYO DEFECTIVE 2083) (Protein FTSH INACTIVE PROTEASE 2)	proteolysis [GO:0006508]	chloroplast [GO:0009507]; chloroplast envelope [GO:0009941]; chloroplast membrane [GO:0031969]; integral component of membrane [GO:0016021]; mitochondrion [GO:0005739]	ATP binding [GO:0005524]; ATP-dependent peptidase activity [GO:0004176]; metalloendopeptidase activity [GO:0004222]; metallopeptidase activity [GO:0008237]	FALSE	FALSE	0	0	0	0
cluster6026_1rr.inclade1.ortho1.tre	ME31	ME1	FALSE	FALSE	23.8864	6.5777	17.3087	-10.731	46.6866	33.0218	13.6647	19.3571	0.29249	-0.032979	-0.0215274	TOR_ARATH	Serine/threonine-protein kinase TOR (EC 2.7.11.1) (Protein TARGET OF RAPAMYCIN) (AtTOR)	abscisic acid biosynthetic process [GO:0009688]; auxin-activated signaling pathway [GO:0009734]; brassinosteroid mediated signaling pathway [GO:0009742]; defense response [GO:0006952]; DNA repair [GO:0006281]; embryo development ending in seed dormancy [GO:0009793]; gravitropism [GO:0009630]; negative regulation of autophagy [GO:0010507]; negative regulation of defense response to virus [GO:0050687]; positive regulation of abscisic acid biosynthetic process [GO:0010116]; positive regulation of auxin mediated signaling pathway [GO:0010929]; positive regulation of brassinosteroid mediated signaling pathway [GO:1900459]; positive regulation of cell growth [GO:0030307]; positive regulation of embryonic development [GO:0040019]; positive regulation of glucose mediated signaling pathway [GO:1902661]; positive regulation of rRNA processing [GO:2000234]; positive regulation of transcription, DNA-templated [GO:0045893]; post-embryonic development [GO:0009791]; response to auxin [GO:0009733]; response to rapamycin [GO:1901355]; response to virus [GO:0009615]; rRNA transcription [GO:0009303]; sucrose mediated signaling [GO:0009745]; viral process [GO:0016032]	cytoplasm [GO:0005737]; nucleus [GO:0005634]; polysome [GO:0005844]	1-phosphatidylinositol-3-kinase activity [GO:0016303]; ATP binding [GO:0005524]; identical protein binding [GO:0042802]; protein-containing complex binding [GO:0044877]; protein kinase activity [GO:0004672]; protein self-association [GO:0043621]; protein serine/threonine kinase activity [GO:0004674]; transcription regulatory region DNA binding [GO:0044212]	FALSE	FALSE	0	0	0	0
cluster6027_1rr.inclade1.ortho1.tre	ME0	ME56	FALSE	FALSE	2.85512	0.373939	2.48118	-2.10724	7.956	0.741187	7.21481	-6.47363	0.33443	-0.0737462	-0.00411647	FREE1_ARATH	Protein FREE1 (FYVE domain protein required for endosomal sorting 1) (FYVE domain-containing protein 1)	intralumenal vesicle formation [GO:0070676]; iron ion homeostasis [GO:0055072]; multivesicular body assembly [GO:0036258]; protein transport [GO:0015031]	ESCRT I complex [GO:0000813]; late endosome membrane [GO:0031902]; nucleus [GO:0005634]	metal ion binding [GO:0046872]; mRNA binding [GO:0003729]; ubiquitin binding [GO:0043130]	FALSE	FALSE	0	0	0	0
cluster6029_1rr.inclade1.ortho4.tre	ME37	ME31	FALSE	FALSE	8.91085	2.69164	6.21921	-3.52757	13.9294	3.54165	10.3878	-6.84614	0.66074	-0.0800598	-0.00446978	NA	NA	NA	NA	NA	FALSE	FALSE	BUTTERFLY	0	BUTTERFLY	0
cluster603_2rr.inclade3.ortho1.tre	ME0	ME2	FALSE	FALSE	9.94882	1.74357	8.20526	-6.46169	21.2295	10.0049	11.2246	-1.21976	0.08409	0.0435262	0.0620721	NAT6_ARATH	Nucleobase-ascorbate transporter 6 (AtNAT6)		cell wall [GO:0005618]; endoplasmic reticulum [GO:0005783]; integral component of membrane [GO:0016021]; plasmodesma [GO:0009506]; vacuole [GO:0005773]	transmembrane transporter activity [GO:0022857]	FALSE	FALSE	0	0	0	BEE
cluster6030_1rr.inclade1.ortho6.tre	ME0	ME11	FALSE	FALSE	8.11792	3.29091	4.82701	-1.53609	7.28336	2.20684	5.07652	-2.86968	0.23675	0.0256926	-0.116331	SFH11_ARATH	Phosphatidylinositol/phosphatidylcholine transfer protein SFH11 (Protein SEC FOURTEEN HOMOLOGS 11) (AtSFH11)	protein transport [GO:0015031]	Golgi membrane [GO:0000139]; plasma membrane [GO:0005886]		FALSE	FALSE	0	HUMMINGBIRD	0	HUMMINGBIRD
cluster6034_1rr.inclade1.ortho3.tre	ME60	ME8	FALSE	FALSE	2.20544	0.585562	1.61988	-1.03432	9.78138	3.43832	6.34306	-2.90474	0.42358	-0.0429714	0.0365256	PUB44_ARATH	U-box domain-containing protein 44 (EC 2.3.2.27) (Plant U-box protein 44) (Protein SENESCENCE-ASSOCIATED E3 UBIQUITIN LIGASE 1) (RING-type E3 ubiquitin transferase PUB44)	leaf senescence [GO:0010150]; negative regulation of abscisic acid biosynthetic process [GO:0090359]; regulation of abscisic acid biosynthetic process [GO:0010115]; regulation of chlorophyll biosynthetic process [GO:0010380]; regulation of chlorophyll catabolic process [GO:0010271]	cytoplasm [GO:0005737]; nucleus [GO:0005634]; plasma membrane [GO:0005886]	transmembrane receptor protein serine/threonine kinase binding [GO:0070696]; ubiquitin-protein transferase activity [GO:0004842]	TRUE	FALSE	0	0	0	0
cluster6035_1rr.inclade1.ortho2.tre	ME9	ME21	FALSE	FALSE	16.8028	4.6307	12.1721	-7.54139	23.5422	4.60919	18.933	-14.3239	0.25381	0.0270814	-0.0320529	GDL46_ARATH	GDSL esterase/lipase At2g38180 (EC 3.1.1.-) (Extracellular lipase At2g38180)	lipid catabolic process [GO:0016042]	extracellular region [GO:0005576]	hydrolase activity [GO:0016787]	FALSE	FALSE	HUMMINGBIRD	HUMMINGBIRD	HUMMINGBIRD	HUMMINGBIRD
cluster6036_1rr.inclade1.ortho3.tre	ME1	ME1	FALSE	FALSE	12.0528	7.12199	4.93077	2.19122	43.2355	21.5595	21.676	-0.116451	0.12526	-0.0929874	-0.00865381	ACR3_ARATH	ACT domain-containing protein ACR3 (Protein ACT DOMAIN REPEATS 3)		cytosol [GO:0005829]	amino acid binding [GO:0016597]	FALSE	FALSE	0	0	0	0
cluster6037_1rr.inclade1.ortho2.tre	ME0	ME2	FALSE	FALSE	3.72178	0.64691	3.07487	-2.42796	19.7818	12.41	7.37181	5.03816	0.20211	-0.0699288	-0.0930027	MD33A_ARATH	Mediator of RNA polymerase II transcription subunit 33A (REF4-related 1 protein) (REF4-resembling 1 protein)	phenylpropanoid metabolic process [GO:0009698]; regulation of phenylpropanoid metabolic process [GO:2000762]; regulation of transcription, DNA-templated [GO:0006355]; transcription, DNA-templated [GO:0006351]	mediator complex [GO:0016592]		FALSE	FALSE	0	0	0	BEE
cluster6039_1rr.inclade1.ortho5.tre	ME15	ME12	FALSE	FALSE	8.38205	2.78327	5.59878	-2.81551	46.7902	8.07215	38.7181	-30.6459	0.46336	-0.00510819	0.116347	PAP4_ARATH	Probable plastid-lipid-associated protein 4, chloroplastic (Fibrillin-3a) (Plastoglobulin 25) (AtPGL25)		chloroplast [GO:0009507]; chloroplast thylakoid [GO:0009534]; chloroplast thylakoid membrane [GO:0009535]; plastoglobule [GO:0010287]		FALSE	FALSE	0	BUTTERFLY	0	BUTTERFLY
cluster604_1rr.inclade1.ortho7.tre	ME27	ME2	FALSE	TRUE	10.4697	2.60845	7.86126	-5.2528	10.3248	5.90096	4.42387	1.47709	0.25948	-0.200334	-0.0141713	BIG5_ARATH	Brefeldin A-inhibited guanine nucleotide-exchange protein 5 (BIG5) (ARF guanine-nucleotide exchange factor BIG5) (Protein BFA-VISUALIZED ENDOCYTIC TRAFFICKING DEFECTIVE 1) (Protein BEN1) (Protein HOPM INTERACTOR 7)	defense response to bacterium [GO:0042742]; endocytosis [GO:0006897]; immune response [GO:0006955]; innate immune response [GO:0045087]; protein transport [GO:0015031]; regulation of ARF protein signal transduction [GO:0032012]; vesicle-mediated transport [GO:0016192]; viral process [GO:0016032]	cytosol [GO:0005829]; early endosome [GO:0005769]; early endosome membrane [GO:0031901]; trans-Golgi network [GO:0005802]	ARF guanyl-nucleotide exchange factor activity [GO:0005086]	FALSE	FALSE	BEE	0	BEE	BEE
cluster6040_1rr.inclade1.ortho1.tre	ME51	ME7	FALSE	FALSE	12.1534	3.04962	9.10376	-6.05414	18.5747	5.28055	13.2941	-8.01357	0.36152	0.0243672	0.0796791	YAB1_ARATH	Axial regulator YABBY 1 (Fl-54) (Protein ABNORMAL FLORAL ORGANS) (Protein FILAMENTOUS FLOWER) (Protein antherless)	abaxial cell fate specification [GO:0010158]; cell fate commitment [GO:0045165]; fruit development [GO:0010154]; inflorescence meristem growth [GO:0010450]; meristem structural organization [GO:0009933]; polarity specification of adaxial/abaxial axis [GO:0009944]; regulation of flower development [GO:0009909]; regulation of leaf development [GO:2000024]; regulation of shoot apical meristem development [GO:1902183]; specification of floral organ identity [GO:0010093]; specification of plant organ position [GO:0090706]	nucleus [GO:0005634]	DNA binding [GO:0003677]; DNA-binding transcription factor activity [GO:0003700]; metal ion binding [GO:0046872]	FALSE	FALSE	0	0	0	0
cluster6041_1rr.inclade1.ortho4.tre	ME0	ME22	FALSE	FALSE	6.65791	2.92438	3.73352	-0.809143	4.73785	0.726976	4.01087	-3.2839	0.45885	0.0479771	-0.009247	Y1222_ARATH	Uncharacterized protein At1g32220, chloroplastic	response to oxidative stress [GO:0006979]; ubiquinone-6 biosynthetic process [GO:1901006]	chloroplast [GO:0009507]; plastoglobule [GO:0010287]; thylakoid [GO:0009579]	NADH dehydrogenase activity [GO:0003954]	FALSE	FALSE	0	HUMMINGBIRD	0	HUMMINGBIRD
cluster6045_1rr.inclade1.ortho1.tre	ME4	ME3	FALSE	FALSE	60.8565	19.5725	41.284	-21.7115	29.2568	14.9613	14.2956	0.665685	0.22256	0.125594	0.0556345	PP120_ARATH	Putative pentatricopeptide repeat-containing protein At1g74580	RNA modification [GO:0009451]	intracellular membrane-bounded organelle [GO:0043231]	endonuclease activity [GO:0004519]; RNA binding [GO:0003723]	FALSE	FALSE	0	0	0	BUTTERFLY
cluster6048_1rr.inclade1.ortho1.tre	ME5	ME8	FALSE	FALSE	49.2785	20.2404	29.0381	-8.79777	29.4029	15.4924	13.9104	1.58197	0.31079	0.192033	0.0487918	FB304_ARATH	F-box protein At3g54460		plasmodesma [GO:0009506]	ATP binding [GO:0005524]; helicase activity [GO:0004386]; zinc ion binding [GO:0008270]	FALSE	FALSE	HUMMINGBIRD	0	HUMMINGBIRD	0
cluster6049_1rr.inclade1.ortho5.tre	ME20	ME46	FALSE	FALSE	16.3158	5.53	10.7858	-5.25578	14.5817	3.98842	10.5933	-6.60489	0.4404	-0.0269623	-0.137936	NLP8_ARATH	Protein NLP8 (AtNLP8) (NIN-like protein 8) (Nodule inception protein-like protein 8)	regulation of transcription, DNA-templated [GO:0006355]; transcription, DNA-templated [GO:0006351]	nucleus [GO:0005634]	DNA binding [GO:0003677]; DNA-binding transcription factor activity [GO:0003700]	FALSE	FALSE	HUMMINGBIRD	HUMMINGBIRD	HUMMINGBIRD	HUMMINGBIRD
cluster6050_1rr.inclade1.ortho2.tre	ME0	ME31	FALSE	FALSE	1.57462	0.212637	1.36198	-1.14934	3.77912	0.42682	3.3523	-2.92548	0.61796	-0.0742235	-0.0486435	SCC12_ARATH	Sister chromatid cohesion 1 protein 2 (SCC1 homolog 2) (AtRAD21-1)	cell division [GO:0051301]; double-strand break repair [GO:0006302]; mitotic cell cycle [GO:0000278]; sister chromatid cohesion [GO:0007062]	nuclear cohesin complex [GO:0000798]; nucleus [GO:0005634]	chromatin binding [GO:0003682]	TRUE	TRUE	0	0	0	0
cluster6051_1rr.inclade1.ortho7.tre	ME18	ME9	FALSE	FALSE	5.86633	1.2818	4.58453	-3.30273	8.55794	2.28809	6.26986	-3.98177	0.21277	-0.103007	-0.134969	OFT34_ARATH	O-fucosyltransferase 34 (O-FucT-34) (EC 2.4.1.-) (O-fucosyltransferase family protein)	fucose metabolic process [GO:0006004]; protein glycosylation [GO:0006486]	cytoplasm [GO:0005737]; integral component of membrane [GO:0016021]	transferase activity, transferring glycosyl groups [GO:0016757]	FALSE	FALSE	BUTTERFLY	0	BUTTERFLY	0
cluster6053_1rr.inclade1.ortho2.tre	ME1	ME1	TRUE	FALSE	51.5552	38.5551	13.0001	25.555	109.379	72.0331	37.3458	34.6873	0.22631	-0.00441486	-0.00253306	NA	NA	NA	NA	NA	FALSE	FALSE	0	0	0	0
cluster6054_1rr.inclade1.ortho4.tre	ME41	ME0	FALSE	FALSE	5.28102	0.902094	4.37893	-3.47683	11.2137	0.427568	10.7861	-10.3586	0.23156	0.0632032	-0.0145281	AT18D_ARATH	Autophagy-related protein 18d (AtATG18d)	autophagy of mitochondrion [GO:0000422]; autophagy of nucleus [GO:0044804]; protein lipidation [GO:0006497]; protein localization to phagophore assembly site [GO:0034497]; protein transport [GO:0015031]	cytosol [GO:0005829]; extrinsic component of membrane [GO:0019898]; phagophore assembly site membrane [GO:0034045]; vacuolar membrane [GO:0005774]	phosphatidylinositol-3,5-bisphosphate binding [GO:0080025]; phosphatidylinositol-3-phosphate binding [GO:0032266]	FALSE	FALSE	0	0	0	0
cluster6057_1rr.inclade1.ortho2.tre	ME23	ME12	FALSE	FALSE	5.39742	1.19161	4.20581	-3.0142	22.1487	6.57778	15.5709	-8.9931	0.68205	0.0164111	-0.0442525	NA	NA	NA	NA	NA	FALSE	FALSE	BUTTERFLY	BUTTERFLY	BUTTERFLY	BUTTERFLY
cluster6057_1rr.inclade2.ortho1.tre	ME14	ME21	FALSE	FALSE	12.5515	2.9578	9.59372	-6.63593	13.0284	2.41124	10.6171	-8.20587	0.7905	0.0235107	0.0333177	NA	NA	NA	NA	NA	FALSE	FALSE	HUMMINGBIRD	HUMMINGBIRD	HUMMINGBIRD	HUMMINGBIRD
cluster6058_1rr.inclade1.ortho4.tre	ME35	ME9	FALSE	FALSE	4.0637	0.839355	3.22434	-2.38499	9.08811	2.80505	6.28306	-3.47801	0.45978	-0.0679567	-0.00497441	ARID4_ARATH	AT-rich interactive domain-containing protein 4 (ARID domain-containing protein 4)	regulation of transcription, DNA-templated [GO:0006355]; transcription, DNA-templated [GO:0006351]	nucleus [GO:0005634]	DNA binding [GO:0003677]; metal ion binding [GO:0046872]	FALSE	FALSE	0	0	0	0
cluster6059_1rr.inclade1.ortho4.tre	ME29	ME9	FALSE	FALSE	11.8461	2.96121	8.88489	-5.92368	2.68844	0.96083	1.72761	-0.766782	0.31031	0.055845	-0.0753094	PMK_ARATH	Phosphomevalonate kinase, peroxisomal (EC 2.7.4.2) (5-phosphomevalonate kinase) (AtPMK)	isopentenyl diphosphate biosynthetic process, mevalonate pathway [GO:0019287]; sterol biosynthetic process [GO:0016126]	peroxisome [GO:0005777]	ATP binding [GO:0005524]; phosphomevalonate kinase activity [GO:0004631]	FALSE	TRUE	0	0	HUMMINGBIRD	0
cluster6062_1rr.inclade1.ortho2.tre	ME1	ME9	FALSE	FALSE	31.4456	17.9066	13.539	4.36767	11.5932	3.65639	7.93677	-4.28038	0.22112	-0.0143241	-0.0866274	NA	NA	NA	NA	NA	FALSE	FALSE	0	0	0	0
cluster6064_2rr.inclade1.ortho4.tre	ME12	ME19	FALSE	FALSE	9.80766	2.71082	7.09684	-4.38602	12.8192	1.95264	10.8665	-8.91388	0.46768	0.018922	0.0120738	ACD6_ARATH	Protein ACCELERATED CELL DEATH 6	cell death [GO:0008219]; cellular response to salicylic acid stimulus [GO:0071446]; defense response to bacterium, incompatible interaction [GO:0009816]; positive regulation of defense response to bacterium [GO:1900426]; positive regulation of defense response to oomycetes [GO:1902290]; protein ubiquitination [GO:0016567]; regulation of defense response to fungus [GO:1900150]; regulation of salicylic acid mediated signaling pathway [GO:2000031]; response to bacterium [GO:0009617]; response to freezing [GO:0050826]; response to light stimulus [GO:0009416]; response to salicylic acid [GO:0009751]; response to virus [GO:0009615]	integral component of endoplasmic reticulum membrane [GO:0030176]; integral component of plasma membrane [GO:0005887]; membrane [GO:0016020]		FALSE	FALSE	0	0	0	0
cluster6065_1rr.inclade1.ortho5.tre	ME0	ME6	FALSE	FALSE	9.66961	4.72408	4.94554	-0.221463	16.413	6.6282	9.78485	-3.15665	0.0001	0.0322257	0.076723	RS27A_SOLTU	Ubiquitin-40S ribosomal protein S27a [Cleaved into: Ubiquitin; 40S ribosomal protein S27a]	translation [GO:0006412]	nucleus [GO:0005634]; ribosome [GO:0005840]	metal ion binding [GO:0046872]; structural constituent of ribosome [GO:0003735]	FALSE	FALSE	0	HUMMINGBIRD	0	HUMMINGBIRD
cluster607_1rr.inclade1.ortho3.tre	ME0	ME4	FALSE	FALSE	3.11941	0.367879	2.75153	-2.38365	11.0185	2.8343	8.18421	-5.34991	0.38056	0.0499734	0.0789715	TCX6_ARATH	Protein tesmin/TSO1-like CXC 6 (AtTCX6)	multicellular organism development [GO:0007275]	nucleus [GO:0005634]	DNA-binding transcription factor activity [GO:0003700]; metal ion binding [GO:0046872]	FALSE	FALSE	0	0	0	0
cluster6071_1rr.inclade1.ortho2.tre	ME6	ME5	FALSE	TRUE	13.4189	5.38661	8.03224	-2.64564	34.0344	15.6256	18.4088	-2.78313	0.25723	0.112625	-0.0102443	ANXD3_ARATH	Annexin D3 (AnnAt3)	response to cold [GO:0009409]; response to heat [GO:0009408]; response to salt stress [GO:0009651]; response to water deprivation [GO:0009414]	vacuole [GO:0005773]	calcium-dependent phospholipid binding [GO:0005544]; calcium ion binding [GO:0005509]	FALSE	FALSE	BEE	BEE	BEE	BEE
cluster6072_1rr.inclade1.ortho3.tre	ME14	ME4	FALSE	TRUE	13.9123	2.02326	11.889	-9.86574	29.504	12.6565	16.8475	-4.19104	0.37964	-0.00418828	0.0649372	MT810_ARATH	Probable S-adenosylmethionine-dependent methyltransferase At5g38100 (EC 2.1.1.-)			metal ion binding [GO:0046872]; methyltransferase activity [GO:0008168]	FALSE	FALSE	HUMMINGBIRD	0	HUMMINGBIRD	0
cluster6073_1rr.inclade1.ortho4.tre	ME6	ME2	FALSE	FALSE	5.75174	2.05765	3.6941	-1.63645	15.7099	7.60541	8.1045	-0.49909	0.415	0.00378562	0.0253016	NA	NA	NA	NA	NA	FALSE	FALSE	BEE	0	BEE	BEE
cluster6073_1rr.inclade2.ortho1.tre	ME6	ME57	FALSE	FALSE	2.22038	1.01617	1.20421	-0.188034	18.4872	1.75975	16.7274	-14.9677	0.41145	0.0143978	0.00490135	NA	NA	NA	NA	NA	TRUE	FALSE	BEE	0	BEE	0
cluster6074_1rr.inclade1.ortho8.tre	ME1	ME15	FALSE	FALSE	10.9694	6.13922	4.83017	1.30905	11.3066	4.51499	6.79165	-2.27666	0.33084	-0.005321	-0.0530649	VAB_ARATH	VAN3-binding protein (Protein FORKED 1)	auxin-activated signaling pathway [GO:0009734]; leaf vascular tissue pattern formation [GO:0010305]; phloem or xylem histogenesis [GO:0010087]; response to auxin [GO:0009733]			FALSE	FALSE	0	0	0	0
cluster6077_1rr.inclade1.ortho2.tre	ME1	ME14	FALSE	FALSE	15.1573	5.36583	9.79151	-4.42567	30.7293	12.2335	18.4958	-6.26236	0.27917	-0.00896812	0.00893126	HAC1_ARATH	Histone acetyltransferase HAC1 (EC 2.3.1.48)	regulation of transcription, DNA-templated [GO:0006355]; transcription, DNA-templated [GO:0006351]	nucleus [GO:0005634]	histone acetyltransferase activity [GO:0004402]; transcription coregulator activity [GO:0003712]; zinc ion binding [GO:0008270]	FALSE	FALSE	0	HUMMINGBIRD	0	HUMMINGBIRD
cluster6078_1rr.inclade1.ortho1.tre	ME1	ME48	FALSE	TRUE	9.63163	2.70735	6.92427	-4.21692	20.5042	3.53126	16.973	-13.4417	0.25474	-0.150108	-0.0144781	CAHC_TOBAC	Carbonic anhydrase, chloroplastic (EC 4.2.1.1) (Carbonate dehydratase)	carbon utilization [GO:0015976]	chloroplast stroma [GO:0009570]	carbonate dehydratase activity [GO:0004089]; zinc ion binding [GO:0008270]	FALSE	FALSE	0	HUMMINGBIRD	0	HUMMINGBIRD
cluster608_1rr.inclade1.ortho5.tre	ME14	ME1	FALSE	FALSE	7.70721	0.699148	7.00807	-6.30892	18.2379	6.87971	11.3582	-4.47854	0.37115	0.0340881	-0.0491549	NUDT2_ARATH	Nudix hydrolase 2 (AtNUDT2) (EC 3.6.1.-) (ADP-ribose pyrophosphatase) (EC 3.6.1.13) (NADH pyrophosphatase) (EC 3.6.1.22)	response to oxidative stress [GO:0006979]	cytosol [GO:0005829]	ADP-ribose diphosphatase activity [GO:0047631]; metal ion binding [GO:0046872]; NAD+ diphosphatase activity [GO:0000210]; NAD binding [GO:0051287]	FALSE	FALSE	HUMMINGBIRD	0	HUMMINGBIRD	0
cluster6080_1rr.inclade1.ortho1.tre	ME23	ME12	FALSE	FALSE	18.088	6.65301	11.435	-4.78196	80.4964	22.7935	57.7029	-34.9095	0.28737	0.0216453	0.0621278	UGPA_SOLTU	UTP--glucose-1-phosphate uridylyltransferase (EC 2.7.7.9) (UDP-glucose pyrophosphorylase) (UDPGP) (UGPase)	UDP-glucose metabolic process [GO:0006011]	cytoplasm [GO:0005737]	UTP:glucose-1-phosphate uridylyltransferase activity [GO:0003983]	FALSE	FALSE	BUTTERFLY	BUTTERFLY	BUTTERFLY	BUTTERFLY
cluster6080_1rr.inclade1.ortho2.tre	ME26	ME48	FALSE	FALSE	21.3156	8.95923	12.3564	-3.39714	40.1109	8.83164	31.2793	-22.4476	0.24557	-0.0702012	-0.10016	UGPA_SOLTU	UTP--glucose-1-phosphate uridylyltransferase (EC 2.7.7.9) (UDP-glucose pyrophosphorylase) (UDPGP) (UGPase)	UDP-glucose metabolic process [GO:0006011]	cytoplasm [GO:0005737]	UTP:glucose-1-phosphate uridylyltransferase activity [GO:0003983]	FALSE	FALSE	HUMMINGBIRD	HUMMINGBIRD	HUMMINGBIRD	HUMMINGBIRD
cluster6081_1rr.inclade1.ortho2.tre	ME7	ME7	FALSE	FALSE	40.779	6.24065	34.5383	-28.2977	91.7993	42.5307	49.2685	-6.73779	0.13617	0.181892	0.132262	LEA14_GOSHI	Late embryogenesis abundant protein Lea14-A	response to desiccation [GO:0009269]			FALSE	FALSE	0	0	0	0
cluster6082_1rr.inclade1.ortho3.tre	ME12	ME46	FALSE	FALSE	16.3787	5.52932	10.8494	-5.32007	9.64315	1.20284	8.44031	-7.23747	0.09965	0.122885	-0.0637402	CLPB3_ARATH	Chaperone protein ClpB3, chloroplastic (ATP-dependent Clp protease ATP-binding subunit ClpB homolog 3) (Casein lytic proteinase B3) (Protein ALBINO OR PALE GREEN 6)	chloroplast organization [GO:0009658]; protein metabolic process [GO:0019538]; protein refolding [GO:0042026]; response to heat [GO:0009408]	chloroplast [GO:0009507]; chloroplast stroma [GO:0009570]; plastid stroma [GO:0009532]	ATP binding [GO:0005524]	FALSE	FALSE	0	HUMMINGBIRD	0	HUMMINGBIRD
cluster6084_1rr.inclade1.ortho1.tre	ME0	ME17	FALSE	FALSE	1.79079	0.429658	1.36113	-0.931472	6.58357	1.29816	5.28541	-3.98725	0.18113	-0.0451763	0.0124182	DTX40_ARATH	Protein DETOXIFICATION 40 (AtDTX40) (Multidrug and toxic compound extrusion protein 40) (MATE protein 40)	drug transmembrane transport [GO:0006855]	integral component of membrane [GO:0016021]; vacuolar membrane [GO:0005774]; vacuole [GO:0005773]	antiporter activity [GO:0015297]; drug transmembrane transporter activity [GO:0015238]	TRUE	FALSE	0	BUTTERFLY	0	BUTTERFLY
cluster6085_1rr.inclade1.ortho4.tre	ME5	ME14	FALSE	FALSE	25.3813	6.35752	19.0238	-12.6663	28.0429	6.80559	21.2373	-14.4317	0.0001	0.103643	-0.0232819	ATPA_MANES	ATP synthase subunit alpha, chloroplastic (EC 3.6.3.14) (ATP synthase F1 sector subunit alpha) (F-ATPase subunit alpha)	ATP synthesis coupled proton transport [GO:0015986]	chloroplast thylakoid membrane [GO:0009535]; proton-transporting ATP synthase complex, catalytic core F(1) [GO:0045261]	ATP binding [GO:0005524]; proton-transporting ATP synthase activity, rotational mechanism [GO:0046933]	FALSE	FALSE	HUMMINGBIRD	HUMMINGBIRD	HUMMINGBIRD	HUMMINGBIRD
cluster6086_1rr.inclade1.ortho4.tre	ME1	ME1	TRUE	FALSE	62.9083	48.8012	14.107	34.6942	110.008	72.4043	37.604	34.8003	0.11823	-0.0142905	-0.00960479	RGP3_ORYSJ	UDP-arabinopyranose mutase 3 (OsUAM3) (EC 5.4.99.30) (Reversibly glycosylated polypeptide 3) (UDP-L-arabinose mutase 3)	cell wall organization [GO:0071555]; plant-type cell wall biogenesis [GO:0009832]; UDP-L-arabinose metabolic process [GO:0033356]	cytosol [GO:0005829]; Golgi apparatus [GO:0005794]	intramolecular transferase activity [GO:0016866]; UDP-arabinopyranose mutase activity [GO:0052691]	FALSE	FALSE	0	0	0	0
cluster6086_1rr.inclade2.ortho3.tre	ME30	ME34	FALSE	FALSE	8.00868	1.24874	6.75994	-5.5112	17.8334	3.23827	14.5952	-11.3569	0.10827	0.124692	-0.0353794	RGP1_SOLTU	Probable UDP-arabinopyranose mutase 1 (EC 5.4.99.30) (Reversibly glycosylated polypeptide 1) (RGP1) (UDP-L-arabinose mutase 1) (UDP-glucose:protein transglucosylase 1) (UPTG 1)	cellulose biosynthetic process [GO:0030244]; cell wall organization [GO:0071555]; plant-type cell wall organization or biogenesis [GO:0071669]; protein glycosylation [GO:0006486]	cell wall [GO:0005618]; extracellular region [GO:0005576]; Golgi apparatus [GO:0005794]; plasmodesma [GO:0009506]	UDP-arabinopyranose mutase activity [GO:0052691]	FALSE	FALSE	0	0	HUMMINGBIRD	0
cluster6087_1rr.inclade1.ortho3.tre	ME27	ME2	FALSE	FALSE	11.2689	4.07515	7.19379	-3.11864	5.61176	3.30393	2.30784	0.996088	0.22115	-0.0626355	-0.0949519	PP186_ARATH	Pentatricopeptide repeat-containing protein At2g35130	RNA modification [GO:0009451]	intracellular membrane-bounded organelle [GO:0043231]	endonuclease activity [GO:0004519]; RNA binding [GO:0003723]	FALSE	FALSE	BEE	0	BEE	BEE
cluster6088_1rr.inclade1.ortho1.tre	ME3	ME2	FALSE	FALSE	11.0042	5.70273	5.30143	0.401302	17.3469	5.96078	11.3861	-5.42535	0.06004	-0.0350742	0.0563864	NA	NA	NA	NA	NA	FALSE	FALSE	0	0	BEE	BEE
cluster6090_2rr.inclade1.ortho1.tre	ME16	ME32	FALSE	FALSE	13.9501	5.82059	8.12949	-2.3089	24.1077	4.88401	19.2237	-14.3396	0.21935	0.0500238	0.0578685	NA	NA	NA	NA	NA	FALSE	FALSE	BUTTERFLY	BUTTERFLY	BUTTERFLY	BUTTERFLY
cluster6091_1rr.inclade1.ortho3.tre	ME4	ME39	FALSE	FALSE	23.1257	7.68404	15.4417	-7.75766	28.0229	2.16529	25.8576	-23.6924	0.18383	0.16685	0.0732175	C3H14_ORYSJ	Zinc finger CCCH domain-containing protein 14 (OsC3H14)			DNA binding [GO:0003677]; metal ion binding [GO:0046872]; RNA binding [GO:0003723]	FALSE	FALSE	0	0	0	0
cluster6091_1rr.inclade2.ortho2.tre	ME12	ME15	FALSE	FALSE	18.3825	8.70564	9.67684	-0.971201	5.29591	2.21522	3.08069	-0.865472	0.21637	-0.0153436	-0.048514	C3H14_ORYSJ	Zinc finger CCCH domain-containing protein 14 (OsC3H14)			DNA binding [GO:0003677]; metal ion binding [GO:0046872]; RNA binding [GO:0003723]	FALSE	FALSE	0	0	0	0
cluster6092_1rr.inclade1.ortho2.tre	ME61	ME42	TRUE	FALSE	10.8104	2.67817	8.1322	-5.45403	25.1674	6.50057	18.6669	-12.1663	0.18984	-0.02259	0.0316072	NA	NA	NA	NA	NA	FALSE	FALSE	0	0	BEE	0
cluster6093_1rr.inclade1.ortho6.tre	ME40	ME32	FALSE	FALSE	1.82836	0.279537	1.54882	-1.26929	8.82366	1.00071	7.82295	-6.82224	0.48275	-0.0587346	0.0640411	NA	NA	NA	NA	NA	TRUE	FALSE	BUTTERFLY	BUTTERFLY	BUTTERFLY	BUTTERFLY
cluster6095_1rr.inclade1.ortho1.tre	ME33	ME2	FALSE	FALSE	6.8554	2.40629	4.44911	-2.04283	15.4549	6.34908	9.10581	-2.75673	0.12312	0.00442841	0.0605855	PMA4_NICPL	Plasma membrane ATPase 4 (EC 3.6.3.6) (Proton pump 4)	proton export across plasma membrane [GO:0120029]	integral component of membrane [GO:0016021]; plasma membrane [GO:0005886]	ATP binding [GO:0005524]; metal ion binding [GO:0046872]; proton-exporting ATPase activity, phosphorylative mechanism [GO:0008553]	FALSE	FALSE	0	0	0	BEE
cluster6095_1rr.inclade2.ortho3.tre	ME6	ME5	FALSE	FALSE	5.07164	1.74689	3.32474	-1.57785	14.1153	5.7636	8.35175	-2.58815	0.05196	-0.00814001	0.0435221	PMA8_ARATH	ATPase 8, plasma membrane-type (EC 3.6.3.6) (Proton pump 8)	proton export across plasma membrane [GO:0120029]	integral component of membrane [GO:0016021]; membrane [GO:0016020]; plasma membrane [GO:0005886]	ATP binding [GO:0005524]; metal ion binding [GO:0046872]; proton-exporting ATPase activity, phosphorylative mechanism [GO:0008553]	FALSE	FALSE	BEE	BEE	BEE	BEE
cluster6096_1rr.inclade1.ortho3.tre	ME31	ME1	FALSE	FALSE	20.0893	2.85937	17.2299	-14.3705	29.9602	18.7705	11.1898	7.58071	0.35588	-0.0731105	-0.0311546	NA	NA	NA	NA	NA	FALSE	FALSE	0	0	0	0
cluster6098_1rr.inclade1.ortho6.tre	ME39	ME2	FALSE	FALSE	14.4302	2.18546	12.2447	-10.0593	11.5768	4.77576	6.80108	-2.02533	0.29471	-0.0130955	-0.073494	NA	NA	NA	NA	NA	FALSE	FALSE	0	0	BUTTERFLY	BEE
cluster6099_1rr.inclade1.ortho1.tre	ME0	ME2	FALSE	FALSE	9.74465	1.88822	7.85642	-5.9682	23.5362	11.9889	11.5473	0.441551	0.40484	0.00716267	-0.00464213	CIP1_ARATH	COP1-interactive protein 1	abscisic acid-activated signaling pathway [GO:0009738]; cellular response to abscisic acid stimulus [GO:0071215]; positive regulation of abscisic acid-activated signaling pathway [GO:0009789]; regulation of protein import into nucleus [GO:0042306]; response to abscisic acid [GO:0009737]; response to osmotic stress [GO:0006970]	chloroplast [GO:0009507]; cytoskeleton [GO:0005856]; plasma membrane [GO:0005886]; vacuolar membrane [GO:0005774]; vacuole [GO:0005773]	actin binding [GO:0003779]	FALSE	FALSE	0	0	0	BEE
cluster6099_1rr.inclade1.ortho5.tre	ME2	ME3	FALSE	FALSE	28.0286	21.522	6.50668	15.0153	23.8084	7.18916	16.6192	-9.43009	0.62285	-0.156109	0.032211	CIP1_ARATH	COP1-interactive protein 1	abscisic acid-activated signaling pathway [GO:0009738]; cellular response to abscisic acid stimulus [GO:0071215]; positive regulation of abscisic acid-activated signaling pathway [GO:0009789]; regulation of protein import into nucleus [GO:0042306]; response to abscisic acid [GO:0009737]; response to osmotic stress [GO:0006970]	chloroplast [GO:0009507]; cytoskeleton [GO:0005856]; plasma membrane [GO:0005886]; vacuolar membrane [GO:0005774]; vacuole [GO:0005773]	actin binding [GO:0003779]	FALSE	FALSE	0	0	0	BUTTERFLY
cluster61_1rr.inclade1.ortho3.tre	ME38	ME45	TRUE	FALSE	9.37486	2.6821	6.69276	-4.01066	20.3321	6.08035	14.2517	-8.17139	0.1764	-0.145741	-0.106377	CKL1_ARATH	Casein kinase 1-like protein 1 (EC 2.7.11.1) (Casein kinase 1) (Casein kinase I isoform delta-like) (CKI-delta) (Protein CASEIN KINASE I-LIKE 1)	endocytosis [GO:0006897]; peptidyl-serine phosphorylation [GO:0018105]; regulation of cell shape [GO:0008360]	cytoplasm [GO:0005737]; nucleus [GO:0005634]; plasmodesma [GO:0009506]	ATP binding [GO:0005524]; protein serine/threonine kinase activity [GO:0004674]	FALSE	FALSE	0	0	0	0
cluster61_1rr.inclade5.ortho1.tre	ME12	ME22	FALSE	FALSE	21.8676	10.5905	11.2771	-0.686533	9.17823	1.84464	7.33358	-5.48894	0.01404	0.027982	-0.0535046	CKL2_ARATH	Casein kinase 1-like protein 2 (EC 2.7.11.1) (Protein CASEIN KINASE I-LIKE 2)	peptidyl-serine phosphorylation [GO:0018105]; regulation of cell shape [GO:0008360]	cytoplasm [GO:0005737]; nucleus [GO:0005634]; plasma membrane [GO:0005886]	ATP binding [GO:0005524]; protein serine/threonine kinase activity [GO:0004674]	FALSE	FALSE	0	HUMMINGBIRD	0	HUMMINGBIRD
cluster6100_1rr.inclade1.ortho1.tre	ME20	ME11	FALSE	FALSE	19.9648	7.7742	12.1906	-4.41638	36.4958	13.8777	22.6181	-8.74047	0.6057	-0.0411366	-0.026325	DNJA6_ARATH	Chaperone protein dnaJ A6, chloroplastic (atDjA6) (Chaperone protein dnaJ A26) (AtDjA26)	protein folding [GO:0006457]; response to heat [GO:0009408]	chloroplast [GO:0009507]; chloroplast envelope [GO:0009941]; chloroplast thylakoid membrane [GO:0009535]	ATP binding [GO:0005524]; heat shock protein binding [GO:0031072]; metal ion binding [GO:0046872]; unfolded protein binding [GO:0051082]	FALSE	FALSE	HUMMINGBIRD	HUMMINGBIRD	HUMMINGBIRD	HUMMINGBIRD
cluster6103_1rr.inclade1.ortho7.tre	ME5	ME14	FALSE	FALSE	6.15736	1.2355	4.92186	-3.68636	11.4237	3.12933	8.29436	-5.16503	0.47364	0.032116	-0.085816	CBF5_ARATH	H/ACA ribonucleoprotein complex subunit 4 (EC 5.4.99.-) (CBF5 homolog) (Dyskerin) (Nopp-140-associated protein of 57 kDa homolog) (AtNAP57) (Nucleolar protein NAP57 homolog)	box H/ACA snoRNA 3'-end processing [GO:0000495]; mRNA pseudouridine synthesis [GO:1990481]; rRNA pseudouridine synthesis [GO:0031118]; snRNA pseudouridine synthesis [GO:0031120]	box H/ACA snoRNP complex [GO:0031429]; cytosol [GO:0005829]; nucleolus [GO:0005730]; plasmodesma [GO:0009506]	pseudouridine synthase activity [GO:0009982]; RNA binding [GO:0003723]	FALSE	FALSE	HUMMINGBIRD	HUMMINGBIRD	HUMMINGBIRD	HUMMINGBIRD
cluster6104_1rr.inclade1.ortho4.tre	ME5	ME24	FALSE	FALSE	6.53807	2.90498	3.63308	-0.728101	19.1764	2.54044	16.6359	-14.0955	0.31755	0.0205163	-0.0432463	NA	NA	NA	NA	NA	FALSE	FALSE	HUMMINGBIRD	HUMMINGBIRD	HUMMINGBIRD	HUMMINGBIRD
cluster6106_1rr.inclade1.ortho2.tre	ME0	ME24	FALSE	FALSE	1.72844	0.550566	1.17788	-0.627312	11.4231	1.77235	9.65076	-7.87841	0.36767	-0.0307101	0.0830791	FDL1_ARATH	F-box/FBD/LRR-repeat protein At1g13570				TRUE	FALSE	0	HUMMINGBIRD	0	HUMMINGBIRD
cluster611_1rr.inclade1.ortho10.tre	ME27	ME0	FALSE	FALSE	6.77738	1.91245	4.86493	-2.95248	6.54839	0.413647	6.13474	-5.7211	0.62849	-0.0749004	0.0195674	NA	NA	NA	NA	NA	FALSE	FALSE	BEE	0	BEE	0
cluster6110_1rr.inclade1.ortho2.tre	ME37	ME17	FALSE	FALSE	3.0206	0.222235	2.79837	-2.57613	9.20876	1.85816	7.3506	-5.49244	0.47673	-0.0213945	0.00839792	4CLL9_ARATH	4-coumarate--CoA ligase-like 9 (EC 6.2.1.-) (4-coumarate--CoA ligase isoform 4) (At4CL4)	jasmonic acid biosynthetic process [GO:0009695]; oxylipin biosynthetic process [GO:0031408]	peroxisome [GO:0005777]	ATP binding [GO:0005524]; fatty-acyl-CoA synthase activity [GO:0004321]; ligase activity [GO:0016874]	FALSE	FALSE	BUTTERFLY	BUTTERFLY	BUTTERFLY	BUTTERFLY
cluster6111_1rr.inclade1.ortho6.tre	ME37	ME5	FALSE	FALSE	5.28906	0.82627	4.46279	-3.63652	2.87268	0.734965	2.13772	-1.40275	0.25144	-0.0440235	-0.0582882	AHL1_ARATH	AT-hook motif nuclear-localized protein 1	regulation of transcription, DNA-templated [GO:0006355]; transcription, DNA-templated [GO:0006351]	chromosomal region [GO:0098687]; cytoplasm [GO:0005737]; mitochondrion [GO:0005739]; nucleolus [GO:0005730]; nucleoplasm [GO:0005654]; nucleus [GO:0005634]	AT DNA binding [GO:0003680]; DNA binding [GO:0003677]; sequence-specific DNA binding [GO:0043565]	FALSE	TRUE	BUTTERFLY	BEE	BUTTERFLY	BEE
cluster6113_1rr.inclade1.ortho2.tre	ME38	ME50	FALSE	FALSE	1.4261	0.169002	1.2571	-1.0881	7.07967	1.00202	6.07764	-5.07562	0.3927	-0.0257419	0.025297	NA	NA	NA	NA	NA	TRUE	FALSE	0	HUMMINGBIRD	0	HUMMINGBIRD
cluster6114_1rr.inclade1.ortho3.tre	ME52	ME0	FALSE	FALSE	5.93357	0.726105	5.20747	-4.48136	1.83203	0.224137	1.60789	-1.38375	0.39517	-0.0146062	-0.0761104	ARFP_ARATH	Auxin response factor 16	auxin-activated signaling pathway [GO:0009734]; cell division [GO:0051301]; pattern specification process [GO:0007389]; response to auxin [GO:0009733]; root cap development [GO:0048829]; transcription, DNA-templated [GO:0006351]	nucleus [GO:0005634]	DNA binding [GO:0003677]; DNA-binding transcription factor activity [GO:0003700]; miRNA binding [GO:0035198]	FALSE	TRUE	0	0	0	0
cluster6119_1rr.inclade1.ortho2.tre	ME2	ME1	TRUE	FALSE	61.5384	53.1892	8.34924	44.8399	15.0782	7.36091	7.71729	-0.356386	0.18138	-0.105443	-0.0204452	WHY2_SOLTU	Single-stranded DNA-binding protein WHY2, mitochondrial (Protein WHIRLY 2) (StWHY2)	defense response [GO:0006952]; DNA repair [GO:0006281]; regulation of transcription, DNA-templated [GO:0006355]	mitochondrion [GO:0005739]	DNA binding [GO:0003677]; single-stranded DNA binding [GO:0003697]	FALSE	FALSE	0	0	0	0
cluster6120_1rr.inclade1.ortho1.tre	ME3	ME2	FALSE	FALSE	9.297	3.17078	6.12622	-2.95544	3.05434	1.59156	1.46278	0.128774	0.26079	-0.0157032	-0.0778742	BPM4_ARATH	BTB/POZ and MATH domain-containing protein 4 (Protein BTB-POZ AND MATH DOMAIN 4) (AtBPM4)	cellular response to salt stress [GO:0071472]; cellular response to water deprivation [GO:0042631]; protein ubiquitination [GO:0016567]; response to osmotic stress [GO:0006970]	cytosol [GO:0005829]		FALSE	TRUE	0	0	BEE	BEE
cluster6124_1rr.inclade1.ortho4.tre	ME7	ME8	FALSE	TRUE	2.52532	0.351407	2.17391	-1.82251	10.9573	2.28797	8.66937	-6.3814	0.31064	0.0731128	0.040452	Y4826_ARATH	Uncharacterized protein At4g18257				TRUE	FALSE	0	0	0	0
cluster6125_1rr.inclade1.ortho1.tre	ME4	ME1	FALSE	FALSE	5.6463	1.37254	4.27375	-2.90121	4.01571	1.92768	2.08802	-0.160338	0.43281	0.155035	-0.107202	CIP7_ARATH	COP1-interacting protein 7	anthocyanin-containing compound biosynthetic process [GO:0009718]; chlorophyll biosynthetic process [GO:0015995]; positive regulation of transcription, DNA-templated [GO:0045893]; response to light stimulus [GO:0009416]; transcription, DNA-templated [GO:0006351]	nucleus [GO:0005634]; plasma membrane [GO:0005886]		FALSE	TRUE	0	0	0	0
cluster6126_1rr.inclade1.ortho1.tre	ME31	ME1	TRUE	FALSE	27.133	8.68499	18.4481	-9.76306	26.5991	18.2092	8.38991	9.81929	0.28412	-0.0341629	0.0230116	CRWN4_ARATH	Protein CROWDED NUCLEI 4 (Protein LITTLE NUCLEI 4)	nucleus organization [GO:0006997]; regulation of nucleus size [GO:0097298]	chloroplast [GO:0009507]; chromocenter [GO:0010369]; cytoplasm [GO:0005737]; nuclear lamina [GO:0005652]; nuclear membrane [GO:0031965]; nuclear periphery [GO:0034399]; nucleoplasm [GO:0005654]		FALSE	FALSE	0	0	0	0
cluster6127_1rr.inclade1.ortho3.tre	ME2	ME3	FALSE	FALSE	17.6852	13.5299	4.15525	9.37466	9.95093	1.35231	8.59862	-7.24632	0.16996	-0.157867	0.0614154	RSLE1_ORYSJ	Zinc finger BED domain-containing protein RICESLEEPER 1 (Transposase-like protein RICESLEEPER 1)	post-embryonic development [GO:0009791]; regulation of transcription by RNA polymerase II [GO:0006357]; transcription, DNA-templated [GO:0006351]	nucleus [GO:0005634]	DNA-binding transcription factor activity [GO:0003700]; metal ion binding [GO:0046872]; protein dimerization activity [GO:0046983]; RNA polymerase II regulatory region sequence-specific DNA binding [GO:0000977]	FALSE	FALSE	0	0	0	BUTTERFLY
cluster6128_1rr.inclade1.ortho1.tre	ME41	ME3	FALSE	TRUE	4.97835	0.691742	4.28661	-3.59487	34.652	21.4147	13.2374	8.17732	0.21801	-0.0613315	0.0468853	BLH2_ARATH	BEL1-like homeodomain protein 2 (BEL1-like protein 2) (Protein SAWTOOTH 1)	leaf morphogenesis [GO:0009965]; transcription, DNA-templated [GO:0006351]	nucleus [GO:0005634]	DNA binding [GO:0003677]; DNA-binding transcription factor activity [GO:0003700]	FALSE	FALSE	0	0	0	BUTTERFLY
cluster613_1rr.inclade1.ortho6.tre	ME0	ME35	FALSE	FALSE	4.35217	1.08815	3.26402	-2.17588	19.8565	1.88912	17.9674	-16.0783	0.66727	0.0566222	0.0374961	RVE6_ARATH	Protein REVEILLE 6	regulation of circadian rhythm [GO:0042752]; response to abscisic acid [GO:0009737]; response to cadmium ion [GO:0046686]; response to ethylene [GO:0009723]; response to gibberellin [GO:0009739]; response to jasmonic acid [GO:0009753]; response to salicylic acid [GO:0009751]; response to salt stress [GO:0009651]; transcription, DNA-templated [GO:0006351]	nucleus [GO:0005634]	DNA binding [GO:0003677]; DNA-binding transcription factor activity [GO:0003700]	FALSE	FALSE	0	0	0	0
cluster6130_1rr.inclade1.ortho4.tre	ME1	ME9	FALSE	FALSE	34.7359	24.3292	10.4067	13.9225	42.4442	23.2896	19.1546	4.135	0.26236	-0.00181299	-0.0473313	PUM6_ARATH	Pumilio homolog 6, chloroplastic (APUM-6) (AtPUM6)	regulation of translation [GO:0006417]	chloroplast [GO:0009507]	mRNA binding [GO:0003729]	FALSE	FALSE	0	0	0	0
cluster6135_1rr.inclade1.ortho2.tre	ME40	ME12	FALSE	FALSE	3.73122	0.788312	2.94291	-2.15459	42.5226	14.6549	27.8677	-13.2128	0.36546	-0.0316244	0.0840103	CSLE6_ORYSJ	Cellulose synthase-like protein E6 (EC 2.4.1.-) (OsCslE6)	cellulose biosynthetic process [GO:0030244]; cell wall organization [GO:0071555]; plant-type primary cell wall biogenesis [GO:0009833]	Golgi apparatus [GO:0005794]; Golgi membrane [GO:0000139]; integral component of membrane [GO:0016021]; plasma membrane [GO:0005886]	cellulose synthase (UDP-forming) activity [GO:0016760]; cellulose synthase activity [GO:0016759]	FALSE	FALSE	BUTTERFLY	BUTTERFLY	BUTTERFLY	BUTTERFLY
cluster6137_1rr.inclade1.ortho6.tre	ME8	ME26	FALSE	FALSE	18.8568	5.54524	13.3116	-7.76632	43.2155	11.83	31.3855	-19.5555	0.33058	0.024458	0.0167866	NA	NA	NA	NA	NA	FALSE	FALSE	0	0	0	HUMMINGBIRD
cluster6138_1rr.inclade1.ortho2.tre	ME10	ME3	FALSE	TRUE	52.2081	11.1362	41.0719	-29.9357	32.131	14.1367	17.9944	-3.85771	0.37416	0.107558	-0.0486382	Y4645_ARATH	Uncharacterized protein At4g26450				FALSE	FALSE	0	0	0	BUTTERFLY
cluster6140_1rr.inclade1.ortho2.tre	ME23	ME34	FALSE	FALSE	3.09654	0.866321	2.23021	-1.36389	10.0887	0.745243	9.3435	-8.59826	0.60797	0.0191487	0.0230992	ROS1_ARATH	Protein ROS1 (EC 3.2.2.-) (DEMETER-like protein 1) (Repressor of silencing 1)	base-excision repair [GO:0006284]; chromatin silencing [GO:0006342]; defense response to fungus [GO:0050832]; DNA demethylation [GO:0080111]; DNA methylation [GO:0006306]; DNA repair [GO:0006281]; negative regulation of chromatin silencing [GO:0031936]; transcription, DNA-templated [GO:0006351]	nucleolus [GO:0005730]; nucleus [GO:0005634]	4 iron, 4 sulfur cluster binding [GO:0051539]; DNA-(apurinic or apyrimidinic site) endonuclease activity [GO:0003906]; DNA binding [GO:0003677]; DNA N-glycosylase activity [GO:0019104]; metal ion binding [GO:0046872]	FALSE	FALSE	BUTTERFLY	0	BUTTERFLY	0
cluster6142_1rr.inclade1.ortho4.tre	ME2	ME43	FALSE	FALSE	11.0245	5.66036	5.36416	0.296199	8.78667	0.628509	8.15816	-7.52965	0.35042	-0.0988652	0.0400099	ROC8_ORYSJ	Homeobox-leucine zipper protein ROC8 (GLABRA 2-like homeobox protein 8) (HD-ZIP protein ROC8) (Homeodomain transcription factor ROC8) (Protein RICE OUTERMOST CELL-SPECIFIC 8)	regulation of transcription, DNA-templated [GO:0006355]; transcription, DNA-templated [GO:0006351]	nucleus [GO:0005634]	lipid binding [GO:0008289]; sequence-specific DNA binding [GO:0043565]	FALSE	FALSE	0	0	0	0
cluster6143_1rr.inclade1.ortho3.tre	ME8	ME21	FALSE	FALSE	14.2728	4.79825	9.47452	-4.67627	36.4965	11.1077	25.3888	-14.2811	0.22948	-0.0273189	0.0683805	NA	NA	NA	NA	NA	FALSE	FALSE	0	HUMMINGBIRD	0	HUMMINGBIRD
cluster6145_1rr.inclade1.ortho4.tre	ME0	ME3	FALSE	FALSE	1.75466	0.517546	1.23711	-0.719567	7.59171	1.62289	5.96882	-4.34593	0.59435	0.0290563	0.0257995	NA	NA	NA	NA	NA	TRUE	FALSE	0	0	0	BUTTERFLY
cluster6146_1rr.inclade1.ortho2.tre	ME43	ME42	FALSE	FALSE	8.76526	2.18266	6.58261	-4.39995	9.06978	1.3297	7.74008	-6.41037	0.40496	-0.0712112	-0.0268253	SUC2_ARATH	Sucrose transport protein SUC2 (Sucrose permease 2) (Sucrose transporter 1) (Sucrose-proton symporter 2)	sucrose metabolic process [GO:0005985]	integral component of plasma membrane [GO:0005887]; plasma membrane [GO:0005886]	sucrose:proton symporter activity [GO:0008506]	FALSE	FALSE	0	0	0	0
cluster6147_1rr.inclade1.ortho1.tre	ME0	ME50	FALSE	FALSE	8.2824	2.04468	6.23772	-4.19304	24.6223	0.826646	23.7956	-22.969	0.11138	-0.0277342	0.0801846	RL91_ARATH	60S ribosomal protein L9-1	adaxial/abaxial pattern specification [GO:0009955]; cytoplasmic translation [GO:0002181]	chloroplast [GO:0009507]; chloroplast envelope [GO:0009941]; cytosol [GO:0005829]; cytosolic large ribosomal subunit [GO:0022625]; cytosolic ribosome [GO:0022626]; membrane [GO:0016020]; nucleolus [GO:0005730]; plasma membrane [GO:0005886]; plasmodesma [GO:0009506]; vacuolar membrane [GO:0005774]; vacuole [GO:0005773]	RNA binding [GO:0003723]; rRNA binding [GO:0019843]; structural constituent of ribosome [GO:0003735]	FALSE	FALSE	0	HUMMINGBIRD	0	HUMMINGBIRD
cluster615_1rr.inclade2.ortho1.tre	ME2	ME23	FALSE	FALSE	51.3522	39.4307	11.9215	27.5092	27.1028	2.38761	24.7152	-22.3276	0.06816	-0.11116	-0.050225	NA	NA	NA	NA	NA	FALSE	FALSE	0	BUTTERFLY	0	BUTTERFLY
cluster6150_1rr.inclade1.ortho1.tre	ME13	ME18	FALSE	FALSE	13.1289	6.75288	6.37602	0.376864	15.4178	4.70893	10.7089	-5.99995	0.28272	0.0300787	0.0116641	DTX54_ARATH	Protein DETOXIFICATION 54 (AtDTX54) (Multidrug and toxic compound extrusion protein 54) (MATE protein 54) (Protein NOVEL ION CARRIER 2) (Protein NIC2)	drug transmembrane transport [GO:0006855]	integral component of membrane [GO:0016021]; peroxisomal membrane [GO:0005778]	antiporter activity [GO:0015297]; drug transmembrane transporter activity [GO:0015238]	FALSE	FALSE	HUMMINGBIRD	HUMMINGBIRD	HUMMINGBIRD	HUMMINGBIRD
cluster6151_1rr.inclade1.ortho4.tre	ME16	ME17	TRUE	FALSE	23.4669	14.7779	8.68908	6.08878	34.8992	16.2051	18.6942	-2.48915	0.17691	0.0778152	-0.00469409	HS906_ARATH	Heat shock protein 90-6, mitochondrial (AtHSP90.6) (AtHsp90-6) (Heat shock protein 89-1) (Hsp89-1)	protein folding [GO:0006457]; response to stress [GO:0006950]	cell wall [GO:0005618]; chloroplast stroma [GO:0009570]; mitochondrion [GO:0005739]	ATP binding [GO:0005524]; unfolded protein binding [GO:0051082]	FALSE	FALSE	BUTTERFLY	BUTTERFLY	BUTTERFLY	BUTTERFLY
cluster6152_1rr.inclade1.ortho2.tre	ME2	ME16	FALSE	FALSE	32.6757	18.6005	14.0752	4.52531	10.5336	1.46798	9.06558	-7.59761	0.15117	-0.0828284	-0.0574201	F3PH_PETHY	Flavonoid 3'-monooxygenase (EC 1.14.14.82) (Cytochrome P450 75B2) (Flavonoid 3'-hydroxylase)	flavonoid biosynthetic process [GO:0009813]	endoplasmic reticulum membrane [GO:0005789]; integral component of membrane [GO:0016021]	heme binding [GO:0020037]; iron ion binding [GO:0005506]; monooxygenase activity [GO:0004497]; oxidoreductase activity, acting on paired donors, with incorporation or reduction of molecular oxygen [GO:0016705]	FALSE	FALSE	0	0	0	0
cluster6153_2rr.inclade1.ortho2.tre	ME58	ME1	FALSE	FALSE	35.4995	4.23089	31.2686	-27.0377	89.9788	58.3404	31.6384	26.7019	0.32283	-0.0909268	-0.0141379	PPA8_ARATH	Purple acid phosphatase 8 (EC 3.1.3.2)	dephosphorylation [GO:0016311]	extracellular region [GO:0005576]	acid phosphatase activity [GO:0003993]; metal ion binding [GO:0046872]	FALSE	FALSE	0	0	0	0
cluster6154_2rr.inclade1.ortho1.tre	ME2	ME5	FALSE	FALSE	7.45466	3.5167	3.93796	-0.421259	19.0462	5.8395	13.2067	-7.36719	0.21405	-0.0903873	0.0817117	E70H1_ARATH	Exocyst complex component EXO70H1 (AtExo70h1) (Exocyst subunit Exo70 family protein H1)	defense response [GO:0006952]; exocytosis [GO:0006887]; positive regulation of defense response to bacterium [GO:1900426]; response to bacterium [GO:0009617]; response to fungus [GO:0009620]; response to molecule of bacterial origin [GO:0002237]	cytosol [GO:0005829]; endomembrane system [GO:0012505]; exocyst [GO:0000145]; membrane [GO:0016020]; nucleus [GO:0005634]; phagocytic vesicle [GO:0045335]; vesicle [GO:0031982]		FALSE	FALSE	0	BEE	0	BEE
cluster6155_1rr.inclade1.ortho1.tre	ME0	ME2	FALSE	FALSE	6.23147	1.02888	5.20258	-4.1737	19.8087	7.76139	12.0473	-4.28595	0.19403	-0.00578009	0.0225521	LEU3_SOLTU	3-isopropylmalate dehydrogenase, chloroplastic (3-IPM-DH) (IMDH) (EC 1.1.1.85) (Beta-IPM dehydrogenase)	leucine biosynthetic process [GO:0009098]; tricarboxylic acid cycle [GO:0006099]	chloroplast [GO:0009507]	3-isopropylmalate dehydrogenase activity [GO:0003862]; isocitrate dehydrogenase (NAD+) activity [GO:0004449]; magnesium ion binding [GO:0000287]; NAD binding [GO:0051287]	FALSE	FALSE	0	0	0	BEE
cluster6156_1rr.inclade1.ortho3.tre	ME24	ME0	FALSE	FALSE	3.08656	0.466842	2.61972	-2.15288	2.73195	0.344555	2.38739	-2.04284	0.46835	-0.0156521	-0.00682364	WRK22_ARATH	WRKY transcription factor 22 (WRKY DNA-binding protein 22)	defense response [GO:0006952]; leaf senescence [GO:0010150]; response to chitin [GO:0010200]; transcription, DNA-templated [GO:0006351]	nucleus [GO:0005634]	DNA-binding transcription factor activity [GO:0003700]; sequence-specific DNA binding [GO:0043565]	FALSE	TRUE	0	0	0	0
cluster6158_1rr.inclade1.ortho4.tre	ME13	ME11	FALSE	TRUE	20.2199	11.4773	8.74256	2.73479	24.9049	9.83695	15.0679	-5.231	0.32318	0.00423775	0.0366673	PPR60_ARATH	Pentatricopeptide repeat-containing protein At1g26900, mitochondrial	RNA modification [GO:0009451]	intracellular membrane-bounded organelle [GO:0043231]; mitochondrion [GO:0005739]	endonuclease activity [GO:0004519]; RNA binding [GO:0003723]	FALSE	FALSE	HUMMINGBIRD	HUMMINGBIRD	HUMMINGBIRD	HUMMINGBIRD
cluster6159_1rr.inclade1.ortho4.tre	ME16	ME12	FALSE	FALSE	24.2876	7.92596	16.3617	-8.43571	45.5387	12.6475	32.8912	-20.2437	0.08135	0.109205	-0.0419951	CLPP5_ARATH	ATP-dependent Clp protease proteolytic subunit 5, chloroplastic (EC 3.4.21.92) (Endopeptidase ClpP5) (nClpP5) (nClpP1)		chloroplast [GO:0009507]; chloroplast envelope [GO:0009941]; chloroplastic endopeptidase Clp complex [GO:0009840]; chloroplast stroma [GO:0009570]; chloroplast thylakoid [GO:0009534]; plastid stroma [GO:0009532]; thylakoid [GO:0009579]	serine-type endopeptidase activity [GO:0004252]	FALSE	FALSE	BUTTERFLY	BUTTERFLY	BUTTERFLY	BUTTERFLY
cluster6160_2rr.inclade1.ortho3.tre	ME0	ME9	FALSE	FALSE	1.16865	0.189891	0.978761	-0.78887	5.35332	1.46672	3.8866	-2.41988	0.30957	-0.0403216	-0.0515471	PGLR_ACTDE	Polygalacturonase (PG) (EC 3.2.1.15) (Pectinase)	carbohydrate metabolic process [GO:0005975]; cell wall organization [GO:0071555]; fruit ripening [GO:0009835]	cell wall [GO:0005618]; extracellular region [GO:0005576]	polygalacturonase activity [GO:0004650]	TRUE	FALSE	0	0	0	0
cluster6161_1rr.inclade1.ortho1.tre	ME1	ME1	FALSE	FALSE	39.7435	23.3409	16.4026	6.93823	75.4823	41.4605	34.0217	7.43884	0.23759	-0.0980949	-0.110377	FRL3_ARATH	FRIGIDA-like protein 3	cell differentiation [GO:0030154]; flower development [GO:0009908]			FALSE	FALSE	0	0	0	0
cluster6161_1rr.inclade2.ortho1.tre	ME24	ME1	TRUE	FALSE	41.6835	14.7361	26.9474	-12.2113	64.51	33.3318	31.1782	2.15355	0.18717	-0.0274985	0.019635	FRL3_ARATH	FRIGIDA-like protein 3	cell differentiation [GO:0030154]; flower development [GO:0009908]			FALSE	FALSE	0	0	0	0
cluster6162_1rr.inclade1.ortho2.tre	ME12	ME3	FALSE	FALSE	32.2771	7.31843	24.9587	-17.6403	33.6064	13.3026	20.3038	-7.00118	0.40235	0.149571	-0.0275684	RAA5E_ARATH	Ras-related protein RABA5e (AtRABA5e) (Ras-related protein Ara-1)	protein transport [GO:0015031]	plasma membrane [GO:0005886]	GTPase activity [GO:0003924]; GTP binding [GO:0005525]	FALSE	FALSE	0	0	0	BUTTERFLY
cluster6162_1rr.inclade2.ortho1.tre	ME23	ME13	FALSE	FALSE	4.86131	0.79239	4.06892	-3.27653	21.6851	6.31099	15.3741	-9.06315	0.06303	0.0153531	0.105473	RAA5D_ARATH	Ras-related protein RABA5d (AtRABA5d)	protein transport [GO:0015031]	cytosol [GO:0005829]; plasma membrane [GO:0005886]	GTPase activity [GO:0003924]; GTP binding [GO:0005525]	FALSE	FALSE	BUTTERFLY	BUTTERFLY	BUTTERFLY	BUTTERFLY
cluster6162_1rr.inclade3.ortho1.tre	ME21	ME52	FALSE	FALSE	3.39765	0.7439	2.65375	-1.90985	9.1181	1.42301	7.69508	-6.27207	0.07736	-0.046231	0.0487409	RAA5D_ARATH	Ras-related protein RABA5d (AtRABA5d)	protein transport [GO:0015031]	cytosol [GO:0005829]; plasma membrane [GO:0005886]	GTPase activity [GO:0003924]; GTP binding [GO:0005525]	FALSE	FALSE	BEE	0	BEE	0
cluster6162_1rr.inclade4.ortho1.tre	ME6	ME5	TRUE	FALSE	38.4766	28.7677	9.70893	19.0588	65.8589	48.0271	17.8318	30.1953	0.08165	0.036689	0.0240137	RAA5B_ARATH	Ras-related protein RABA5b (AtRABA5b)	protein transport [GO:0015031]	plasma membrane [GO:0005886]	GTPase activity [GO:0003924]; GTP binding [GO:0005525]	FALSE	FALSE	BEE	BEE	BEE	BEE
cluster6165_1rr.inclade1.ortho6.tre	ME11	ME25	FALSE	FALSE	6.31855	0.76569	5.55286	-4.78717	8.46537	1.29777	7.1676	-5.86984	0.34125	0.0466303	0.0661394	NA	NA	NA	NA	NA	FALSE	FALSE	0	0	0	0
cluster6166_1rr.inclade1.ortho1.tre	ME15	ME7	FALSE	FALSE	9.30922	1.83229	7.47694	-5.64465	30.5548	6.51367	24.0411	-17.5274	0.1186	0.063048	0.0509758	CDC5L_ARATH	Cell division cycle 5-like protein (Cdc5-like protein) (Atypical R2R3-MYB transcription factor CDC5) (MOS4-associated complex protein 1) (MAC protein 1) (Protein MYB DOMAIN CELL DIVISION CYCLE 5) (AtMYBCD5)	cell cycle [GO:0007049]; cell differentiation [GO:0030154]; defense response signaling pathway, resistance gene-dependent [GO:0009870]; defense response signaling pathway, resistance gene-independent [GO:0010204]; defense response to bacterium [GO:0042742]; defense response to fungus [GO:0050832]; DNA repair [GO:0006281]; innate immune response [GO:0045087]; mRNA processing [GO:0006397]; regulation of transcription, DNA-templated [GO:0006355]; regulation of transcription by RNA polymerase II [GO:0006357]; RNA splicing [GO:0008380]; transcription, DNA-templated [GO:0006351]	chloroplast [GO:0009507]; nucleus [GO:0005634]; spliceosomal complex [GO:0005681]	DNA-binding transcription factor activity [GO:0003700]; RNA polymerase II transcription factor activity, sequence-specific DNA binding [GO:0000981]; sequence-specific DNA binding [GO:0043565]; transcription factor activity, RNA polymerase II transcription factor recruiting [GO:0001135]; transcription regulatory region DNA binding [GO:0044212]	FALSE	FALSE	0	0	0	0
cluster6166_1rr.inclade2.ortho1.tre	ME2	ME34	TRUE	FALSE	71.388	63.5132	7.87476	55.6385	20.9734	3.13084	17.8425	-14.7117	0.096	-0.0936876	-0.0587366	CDC5L_ARATH	Cell division cycle 5-like protein (Cdc5-like protein) (Atypical R2R3-MYB transcription factor CDC5) (MOS4-associated complex protein 1) (MAC protein 1) (Protein MYB DOMAIN CELL DIVISION CYCLE 5) (AtMYBCD5)	cell cycle [GO:0007049]; cell differentiation [GO:0030154]; defense response signaling pathway, resistance gene-dependent [GO:0009870]; defense response signaling pathway, resistance gene-independent [GO:0010204]; defense response to bacterium [GO:0042742]; defense response to fungus [GO:0050832]; DNA repair [GO:0006281]; innate immune response [GO:0045087]; mRNA processing [GO:0006397]; regulation of transcription, DNA-templated [GO:0006355]; regulation of transcription by RNA polymerase II [GO:0006357]; RNA splicing [GO:0008380]; transcription, DNA-templated [GO:0006351]	chloroplast [GO:0009507]; nucleus [GO:0005634]; spliceosomal complex [GO:0005681]	DNA-binding transcription factor activity [GO:0003700]; RNA polymerase II transcription factor activity, sequence-specific DNA binding [GO:0000981]; sequence-specific DNA binding [GO:0043565]; transcription factor activity, RNA polymerase II transcription factor recruiting [GO:0001135]; transcription regulatory region DNA binding [GO:0044212]	FALSE	FALSE	0	0	0	0
cluster6169_1rr.inclade1.ortho2.tre	ME21	ME2	FALSE	TRUE	17.3009	3.98028	13.3206	-9.34031	28.6861	22.9034	5.78271	17.1207	0.42696	-0.0926419	-0.00924941	NA	NA	NA	NA	NA	FALSE	FALSE	BEE	0	BEE	BEE
cluster6175_1rr.inclade1.ortho2.tre	ME15	ME3	FALSE	FALSE	4.94456	1.04322	3.90134	-2.85812	4.18108	1.57883	2.60224	-1.02341	0.21046	-0.024464	0.0102757	PBL5_ARATH	Probable serine/threonine-protein kinase PBL5 (EC 2.7.11.1) (PBS1-like protein 5) (Serine/threonine-protein kinase RLCKVII)	cell surface receptor signaling pathway [GO:0007166]; defense response [GO:0006952]; protein phosphorylation [GO:0006468]	plasma membrane [GO:0005886]	ATP binding [GO:0005524]; transmembrane receptor protein serine/threonine kinase activity [GO:0004675]	FALSE	TRUE	0	0	0	BUTTERFLY
cluster6175_2rr.inclade1.ortho3.tre	ME0	ME19	FALSE	FALSE	0.789269	0.29198	0.497289	-0.205309	3.90615	0.695264	3.21089	-2.51563	0.18703	-0.0304027	0.00251989	PBL5_ARATH	Probable serine/threonine-protein kinase PBL5 (EC 2.7.11.1) (PBS1-like protein 5) (Serine/threonine-protein kinase RLCKVII)	cell surface receptor signaling pathway [GO:0007166]; defense response [GO:0006952]; protein phosphorylation [GO:0006468]	plasma membrane [GO:0005886]	ATP binding [GO:0005524]; transmembrane receptor protein serine/threonine kinase activity [GO:0004675]	TRUE	TRUE	0	0	0	0
cluster6176_1rr.inclade1.ortho3.tre	ME40	ME20	TRUE	TRUE	25.9479	6.15811	19.7897	-13.6316	17.3203	3.26784	14.0525	-10.7846	0.13109	-0.071237	-0.0660959	GLO2M_ARATH	Hydroxyacylglutathione hydrolase 1, mitochondrial (EC 3.1.2.6) (Glyoxalase II) (Glx II)	antibiotic catabolic process [GO:0017001]; methylglyoxal catabolic process to D-lactate via S-lactoyl-glutathione [GO:0019243]; response to amino acid [GO:0043200]; response to anoxia [GO:0034059]; response to salt stress [GO:0009651]	mitochondrion [GO:0005739]	beta-lactamase activity [GO:0008800]; hydroxyacylglutathione hydrolase activity [GO:0004416]; metal ion binding [GO:0046872]; zinc ion binding [GO:0008270]	FALSE	FALSE	BUTTERFLY	0	BUTTERFLY	0
cluster6177_1rr.inclade1.ortho2.tre	ME36	ME24	FALSE	FALSE	6.93448	1.27811	5.65637	-4.37826	18.7557	3.69686	15.0589	-11.362	0.39515	-0.00754146	-0.0604105	SGS3_SOLLC	Protein SUPPRESSOR OF GENE SILENCING 3 (SlSGS3)	gene silencing by RNA [GO:0031047]; regulation of defense response to virus [GO:0050688]	nucleolar ribonuclease P complex [GO:0005655]; perinuclear region of cytoplasm [GO:0048471]		FALSE	FALSE	HUMMINGBIRD	HUMMINGBIRD	HUMMINGBIRD	HUMMINGBIRD
cluster6178_1rr.inclade1.ortho1.tre	ME5	ME22	FALSE	FALSE	18.4942	11.1052	7.38897	3.71627	26.0353	7.78721	18.2481	-10.4608	0.35087	0.000824461	0.017024	TIC55_PEA	Protein TIC 55, chloroplastic (Rieske iron-sulfur protein TIC55) (Translocon at the inner envelope membrane of chloroplasts 55) (PsTIC55)	protein transport [GO:0015031]	chloroplast inner membrane [GO:0009706]; integral component of membrane [GO:0016021]	2 iron, 2 sulfur cluster binding [GO:0051537]; chlorophyllide a oxygenase [overall] activity [GO:0010277]; metal ion binding [GO:0046872]	FALSE	FALSE	HUMMINGBIRD	HUMMINGBIRD	HUMMINGBIRD	HUMMINGBIRD
cluster6178_1rr.inclade2.ortho1.tre	ME29	ME4	FALSE	FALSE	4.82523	0.580701	4.24453	-3.66383	9.1766	2.17491	7.00169	-4.82678	0.27128	0.0880949	-0.0514882	TIC55_PEA	Protein TIC 55, chloroplastic (Rieske iron-sulfur protein TIC55) (Translocon at the inner envelope membrane of chloroplasts 55) (PsTIC55)	protein transport [GO:0015031]	chloroplast inner membrane [GO:0009706]; integral component of membrane [GO:0016021]	2 iron, 2 sulfur cluster binding [GO:0051537]; chlorophyllide a oxygenase [overall] activity [GO:0010277]; metal ion binding [GO:0046872]	FALSE	FALSE	0	0	HUMMINGBIRD	0
cluster6179_1rr.inclade1.ortho4.tre	ME23	ME3	FALSE	FALSE	3.65487	1.06093	2.59394	-1.53301	5.5092	1.00428	4.50492	-3.50064	0.10663	0.0112326	0.0518649	AGUB_SOLTU	N-carbamoylputrescine amidase (EC 3.5.1.53)	putrescine biosynthetic process from arginine [GO:0033388]		N-carbamoylputrescine amidase activity [GO:0050126]	FALSE	FALSE	BUTTERFLY	0	BUTTERFLY	BUTTERFLY
cluster6181_1rr.inclade1.ortho2.tre	ME24	ME1	TRUE	FALSE	59.2676	16.585	42.6826	-26.0975	103.276	65.3553	37.921	27.4343	0.1883	-0.0513135	-0.0920975	Y1523_ARATH	C-type lectin receptor-like tyrosine-protein kinase At1g52310 (EC 2.7.10.1)		integral component of membrane [GO:0016021]; plasma membrane [GO:0005886]	ATP binding [GO:0005524]; carbohydrate binding [GO:0030246]; protein serine/threonine kinase activity [GO:0004674]; transmembrane receptor protein tyrosine kinase activity [GO:0004714]	FALSE	FALSE	0	0	0	0
cluster6185_1rr.inclade1.ortho4.tre	ME23	ME8	FALSE	FALSE	5.93035	0.907128	5.02322	-4.11609	9.96022	1.69884	8.26138	-6.56254	0.24688	0.0712876	0.0427657	NA	NA	NA	NA	NA	FALSE	FALSE	BUTTERFLY	0	BUTTERFLY	0
cluster6188_1rr.inclade1.ortho3.tre	ME16	ME9	FALSE	FALSE	5.86829	2.38059	3.4877	-1.10711	18.9743	9.75065	9.22367	0.526982	0.48035	0.0153728	0.00594193	Y1049_ARATH	Putative BPI/LBP family protein At1g04970	reactive oxygen species biosynthetic process [GO:1903409]; regulation of gene expression [GO:0010468]	extracellular space [GO:0005615]; vacuolar membrane [GO:0005774]; vacuole [GO:0005773]	lipopolysaccharide binding [GO:0001530]	FALSE	FALSE	BUTTERFLY	0	BUTTERFLY	0
cluster6193_1rr.inclade1.ortho2.tre	ME5	ME8	TRUE	FALSE	35.3264	27.1365	8.18984	18.9467	46.2057	27.4889	18.7168	8.77201	0.22379	0.131051	-0.0107029	IRKI_ARATH	IRK-interacting protein				FALSE	FALSE	HUMMINGBIRD	0	HUMMINGBIRD	0
cluster6193_1rr.inclade2.ortho2.tre	ME12	ME23	FALSE	FALSE	19.1562	9.64914	9.5071	0.142037	11.2723	2.86228	8.40999	-5.54772	0.28566	0.0165361	-0.00631708	IRKI_ARATH	IRK-interacting protein				FALSE	FALSE	0	BUTTERFLY	0	BUTTERFLY
cluster6194_1rr.inclade1.ortho4.tre	ME0	ME14	FALSE	FALSE	6.32406	1.60017	4.72389	-3.12371	16.4027	3.68022	12.7225	-9.04224	0.34874	-0.0365398	0.0232398	TOL5_ARATH	TOM1-like protein 5	intracellular protein transport [GO:0006886]	cytoplasm [GO:0005737]; plasma membrane [GO:0005886]		FALSE	FALSE	0	HUMMINGBIRD	0	HUMMINGBIRD
cluster6195_1rr.inclade1.ortho5.tre	ME1	ME28	FALSE	FALSE	8.19884	3.49539	4.70345	-1.20806	21.5569	3.61755	17.9393	-14.3218	0.48323	0.0149325	0.027357	NA	NA	NA	NA	NA	FALSE	FALSE	0	0	0	0
cluster6196_1rr.inclade1.ortho2.tre	ME16	ME22	FALSE	TRUE	2.69334	0.77712	1.91622	-1.1391	7.06493	0.91136	6.15356	-5.2422	0.31515	-0.0142493	-0.0203292	NA	NA	NA	NA	NA	TRUE	FALSE	BUTTERFLY	HUMMINGBIRD	BUTTERFLY	HUMMINGBIRD
cluster6197_1rr.inclade1.ortho2.tre	ME1	ME46	FALSE	FALSE	15.9739	8.19066	7.78322	0.407448	9.51391	1.66612	7.84779	-6.18167	0.58978	-0.020269	-0.00539137	Y5586_ARATH	WEB family protein At5g55860	chloroplast accumulation movement [GO:0009904]; chloroplast avoidance movement [GO:0009903]	cytosol [GO:0005829]; plasma membrane [GO:0005886]		FALSE	FALSE	0	HUMMINGBIRD	0	HUMMINGBIRD
cluster6198_1rr.inclade1.ortho2.tre	ME1	ME2	FALSE	FALSE	6.68274	2.02855	4.65419	-2.62564	9.06712	1.21317	7.85395	-6.64078	0.45819	0.0149131	-0.0172278	RDO2_ARATH	Transcription elongation factor TFIIS (Protein REDUCED DORMANCY 2)	negative regulation of flower development [GO:0009910]; regulation of transcription elongation from RNA polymerase II promoter [GO:0034243]; response to gibberellin [GO:0009739]; seed dormancy process [GO:0010162]; seed germination [GO:0009845]; transcription, DNA-templated [GO:0006351]	nucleus [GO:0005634]	translation elongation factor activity [GO:0003746]; zinc ion binding [GO:0008270]	FALSE	FALSE	0	0	0	BEE
cluster6199_1rr.inclade1.ortho1.tre	ME2	ME34	FALSE	FALSE	24.0294	17.9847	6.04469	11.94	6.56249	0.644181	5.91831	-5.27413	0.32845	-0.036488	0.0237747	DUSL1_ARATH	Probable inactive dual specificity protein phosphatase-like At4g18593				FALSE	FALSE	0	0	0	0
cluster620_1rr.inclade2.ortho2.tre	ME18	ME9	FALSE	FALSE	4.92498	1.09705	3.82793	-2.73088	6.84747	2.09038	4.75709	-2.66671	0.25223	-0.0419144	-0.0416845	CPSF_ARATH	30-kDa cleavage and polyadenylation specificity factor 30 (EC 3.1.21.-) (Protein OXIDATIVE STRESS TOLERANT 6) (Zinc finger CCCH domain-containing protein 11) (AtC3H11)	mRNA 3'-end processing [GO:0031124]; mRNA polyadenylation [GO:0006378]; plant-type hypersensitive response [GO:0009626]; positive regulation of plant-type hypersensitive response [GO:0034052]; positive regulation of programmed cell death [GO:0043068]; regulation of mRNA polyadenylation [GO:1900363]; regulation of salicylic acid mediated signaling pathway [GO:2000031]; response to oxidative stress [GO:0006979]; RNA processing [GO:0006396]	cytoplasm [GO:0005737]; mRNA cleavage and polyadenylation specificity factor complex [GO:0005847]; nucleus [GO:0005634]	calmodulin binding [GO:0005516]; DNA binding [GO:0003677]; endonuclease activity [GO:0004519]; endoribonuclease activity [GO:0004521]; metal ion binding [GO:0046872]; mRNA binding [GO:0003729]; RNA binding [GO:0003723]	FALSE	FALSE	BUTTERFLY	0	BUTTERFLY	0
cluster620_1rr.inclade3.ortho1.tre	ME5	ME14	FALSE	FALSE	5.93726	1.79688	4.14038	-2.34351	9.44174	1.59206	7.84967	-6.25761	0.45333	0.0295186	-0.0551795	CPSF_ARATH	30-kDa cleavage and polyadenylation specificity factor 30 (EC 3.1.21.-) (Protein OXIDATIVE STRESS TOLERANT 6) (Zinc finger CCCH domain-containing protein 11) (AtC3H11)	mRNA 3'-end processing [GO:0031124]; mRNA polyadenylation [GO:0006378]; plant-type hypersensitive response [GO:0009626]; positive regulation of plant-type hypersensitive response [GO:0034052]; positive regulation of programmed cell death [GO:0043068]; regulation of mRNA polyadenylation [GO:1900363]; regulation of salicylic acid mediated signaling pathway [GO:2000031]; response to oxidative stress [GO:0006979]; RNA processing [GO:0006396]	cytoplasm [GO:0005737]; mRNA cleavage and polyadenylation specificity factor complex [GO:0005847]; nucleus [GO:0005634]	calmodulin binding [GO:0005516]; DNA binding [GO:0003677]; endonuclease activity [GO:0004519]; endoribonuclease activity [GO:0004521]; metal ion binding [GO:0046872]; mRNA binding [GO:0003729]; RNA binding [GO:0003723]	FALSE	FALSE	HUMMINGBIRD	HUMMINGBIRD	HUMMINGBIRD	HUMMINGBIRD
cluster6202_1rr.inclade1.ortho1.tre	ME3	ME2	FALSE	FALSE	27.0427	18.4245	8.61815	9.80637	53.5268	41.6647	11.8621	29.8026	0.35148	-0.0501066	-0.0958571	NA	NA	NA	NA	NA	FALSE	FALSE	0	0	BEE	BEE
cluster6203_1rr.inclade1.ortho1.tre	ME1	ME6	FALSE	FALSE	3.20428	0.853812	2.35047	-1.49665	11.9329	2.60517	9.32773	-6.72256	0.25619	0.015102	-0.0687144	NEK5_ARATH	Serine/threonine-protein kinase Nek5 (EC 2.7.11.1) (NimA-related protein kinase 5) (AtNEK6) (AtNek5)	cortical microtubule organization [GO:0043622]; epidermal cell differentiation [GO:0009913]; microtubule-based process [GO:0007017]	cortical microtubule [GO:0055028]	ATP binding [GO:0005524]; protein kinase activity [GO:0004672]; protein serine/threonine kinase activity [GO:0004674]	FALSE	FALSE	0	HUMMINGBIRD	0	HUMMINGBIRD
cluster6205_1rr.inclade1.ortho3.tre	ME0	ME37	FALSE	FALSE	6.15125	0.802963	5.34829	-4.54533	4.74359	0.460383	4.2832	-3.82282	0.40573	0.0814704	-0.032871	NA	NA	NA	NA	NA	FALSE	FALSE	0	0	0	0
cluster6206_1rr.inclade1.ortho2.tre	ME18	ME9	FALSE	FALSE	3.47789	0.787635	2.69025	-1.90262	23.2273	11.3554	11.8718	-0.516387	0.36092	0.003017	0.0287472	NA	NA	NA	NA	NA	FALSE	FALSE	BUTTERFLY	0	BUTTERFLY	0
cluster6207_1rr.inclade1.ortho3.tre	ME11	ME4	FALSE	FALSE	45.2235	15.2511	29.9724	-14.7213	35.2235	16.7968	18.4266	-1.6298	0.28763	0.107419	0.0228195	NPGR1_ARATH	Protein NPGR1 (NO POLLEN GERMINATION RELATED 1)		plasma membrane [GO:0005886]	calmodulin binding [GO:0005516]	FALSE	FALSE	0	0	0	0
cluster6209_1rr.inclade2.ortho1.tre	ME3	ME2	TRUE	TRUE	47.7552	33.366	14.3892	18.9767	89.8886	78.3634	11.5253	66.8381	0.11638	-0.0459854	-0.104159	NA	NA	NA	NA	NA	FALSE	FALSE	0	0	BEE	BEE
cluster621_1rr.inclade1.ortho3.tre	ME24	ME16	FALSE	FALSE	28.148	7.74552	20.4025	-12.657	25.6143	9.31457	16.2998	-6.98519	0.53046	-0.0840118	-0.0907586	NA	NA	NA	NA	NA	FALSE	FALSE	0	0	0	0
cluster6211_1rr.inclade1.ortho1.tre	ME3	ME2	FALSE	FALSE	27.5851	17.0847	10.5005	6.58421	43.8241	29.6255	14.1986	15.4269	0.16909	-0.0193487	-0.0125916	DNJH_ATRNU	DnaJ protein homolog ANJ1	protein folding [GO:0006457]; response to heat [GO:0009408]	membrane [GO:0016020]	ATP binding [GO:0005524]; heat shock protein binding [GO:0031072]; metal ion binding [GO:0046872]; unfolded protein binding [GO:0051082]	FALSE	FALSE	0	0	BEE	BEE
cluster6211_1rr.inclade1.ortho3.tre	ME17	ME0	FALSE	FALSE	3.08566	0.619067	2.46659	-1.84753	7.73568	0.909403	6.82628	-5.91688	0.14111	0.00310674	-0.124101	DNJH_ATRNU	DnaJ protein homolog ANJ1	protein folding [GO:0006457]; response to heat [GO:0009408]	membrane [GO:0016020]	ATP binding [GO:0005524]; heat shock protein binding [GO:0031072]; metal ion binding [GO:0046872]; unfolded protein binding [GO:0051082]	FALSE	FALSE	0	0	0	0
cluster6212_1rr.inclade1.ortho1.tre	ME32	ME7	FALSE	FALSE	16.8464	1.73405	15.1123	-13.3783	47.9246	17.7025	30.2221	-12.5196	0.15203	0.0364244	0.018467	NA	NA	NA	NA	NA	FALSE	FALSE	0	0	0	0
cluster6212_1rr.inclade2.ortho4.tre	ME5	ME8	TRUE	TRUE	56.294	18.1778	38.1162	-19.9384	53.6449	20.7709	32.8741	-12.1032	0.1719	0.131382	0.0324667	IF4G1_ARATH	Eukaryotic translation initiation factor isoform 4G-1 (eIF(iso)4G-1)	regulation of translation [GO:0006417]	cytoplasm [GO:0005737]; cytosol [GO:0005829]; nucleus [GO:0005634]	mRNA binding [GO:0003729]; translation initiation factor activity [GO:0003743]	FALSE	FALSE	HUMMINGBIRD	0	HUMMINGBIRD	0
cluster6213_1rr.inclade1.ortho5.tre	ME11	ME4	FALSE	FALSE	9.13032	2.50108	6.62924	-4.12816	31.3856	14.3501	17.0355	-2.68541	0.35209	0.058713	0.104636	UGPI6_ARATH	Uncharacterized GPI-anchored protein At1g61900		anchored component of membrane [GO:0031225]; anchored component of plasma membrane [GO:0046658]; plasma membrane [GO:0005886]; plasmodesma [GO:0009506]		FALSE	FALSE	0	0	0	0
cluster6214_1rr.inclade1.ortho1.tre	ME10	ME13	FALSE	FALSE	5.03912	0.686224	4.3529	-3.66667	18.1646	6.58452	11.58	-4.99551	0.06323	0.0473288	0.00696591	NA	NA	NA	NA	NA	FALSE	FALSE	0	BUTTERFLY	0	BUTTERFLY
cluster6215_1rr.inclade1.ortho5.tre	ME9	ME7	FALSE	FALSE	3.39456	0.864959	2.5296	-1.66464	13.3846	2.89459	10.4901	-7.59546	0.2571	0.052119	0.0225883	PBL7_ARATH	Probable serine/threonine-protein kinase PBL7 (EC 2.7.11.1) (CDG1-like protein 1) (PBS1-like protein 7)	brassinosteroid mediated signaling pathway [GO:0009742]; cell surface receptor signaling pathway [GO:0007166]; positive regulation of brassinosteroid mediated signaling pathway [GO:1900459]; protein phosphorylation [GO:0006468]	plasma membrane [GO:0005886]	ATP binding [GO:0005524]; transmembrane receptor protein serine/threonine kinase activity [GO:0004675]	FALSE	FALSE	HUMMINGBIRD	0	HUMMINGBIRD	0
cluster6217_1rr.inclade1.ortho2.tre	ME61	ME20	FALSE	FALSE	4.64688	0.434641	4.21224	-3.7776	10.0685	2.54596	7.52252	-4.97656	0.16586	-0.0792292	0.061386	CNBL4_ARATH	Calcineurin B-like protein 4 (Protein SALT OVERLY SENSITIVE 3)	cellular potassium ion homeostasis [GO:0030007]; detection of calcium ion [GO:0005513]; hypotonic salinity response [GO:0042539]	calcineurin complex [GO:0005955]; cytoplasm [GO:0005737]; nucleus [GO:0005634]; plasma membrane [GO:0005886]	calcium-dependent protein serine/threonine phosphatase activity [GO:0004723]; calcium ion binding [GO:0005509]	FALSE	FALSE	0	0	BEE	0
cluster6222_1rr.inclade1.ortho7.tre	ME0	ME28	FALSE	FALSE	10.6718	2.32889	8.34288	-6.01399	5.05954	1.11432	3.94521	-2.83089	0.33352	0.118998	0.0625702	MED27_ARATH	Mediator of RNA polymerase II transcription subunit 27 (Mediator of RNA polymerase II transcription subunit 3)	regulation of transcription, DNA-templated [GO:0006355]; transcription, DNA-templated [GO:0006351]	mediator complex [GO:0016592]		FALSE	FALSE	0	0	0	0
cluster6223_1rr.inclade1.ortho2.tre	ME12	ME3	FALSE	FALSE	5.16382	1.56617	3.59765	-2.03148	15.8516	4.08755	11.7641	-7.67653	0.26772	-0.0313017	0.0299241	HEMH2_ORYSJ	Ferrochelatase-2, chloroplastic (EC 4.99.1.1) (Ferrochelatase II) (Heme synthase 2) (Protoheme ferro-lyase 2)	heme biosynthetic process [GO:0006783]	chloroplast [GO:0009507]; mitochondrion [GO:0005739]	ferrochelatase activity [GO:0004325]	FALSE	FALSE	0	0	0	BUTTERFLY
cluster6226_1rr.inclade1.ortho1.tre	ME12	ME10	FALSE	FALSE	8.98612	3.02925	5.95687	-2.92762	12.9064	4.2963	8.61012	-4.31383	0.18537	0.0457947	0.00853382	AB5C_ARATH	ABC transporter C family member 5 (ABC transporter ABCC.5) (AtABCC5) (EC 3.6.3.44) (ATP-energized glutathione S-conjugate pump 5) (Glutathione S-conjugate-transporting ATPase 5) (Multidrug resistance-associated protein 5)	abscisic acid-activated signaling pathway involved in stomatal movement [GO:1901527]; cellular potassium ion homeostasis [GO:0030007]; response to salt stress [GO:0009651]; transmembrane transport [GO:0055085]	integral component of membrane [GO:0016021]; plant-type vacuole [GO:0000325]; vacuolar membrane [GO:0005774]; vacuole [GO:0005773]	ATPase activity, coupled to transmembrane movement of substances [GO:0042626]; ATP binding [GO:0005524]; sulfonylurea receptor activity [GO:0008281]; xenobiotic transmembrane transporting ATPase activity [GO:0008559]	FALSE	FALSE	0	0	0	0
cluster6227_1rr.inclade1.ortho4.tre	ME41	ME3	FALSE	FALSE	13.5121	2.68372	10.8284	-8.14463	32.7406	16.2547	16.4858	-0.231131	0.21192	0.058753	0.0557073	AFB2_ARATH	Protein AUXIN SIGNALING F-BOX 2	auxin-activated signaling pathway [GO:0009734]; defense response [GO:0006952]; pollen maturation [GO:0010152]; protein ubiquitination [GO:0016567]; stamen development [GO:0048443]	nucleus [GO:0005634]; SCF ubiquitin ligase complex [GO:0019005]; vacuolar membrane [GO:0005774]	auxin binding [GO:0010011]; inositol hexakisphosphate binding [GO:0000822]	FALSE	FALSE	0	0	0	BUTTERFLY
cluster6228_1rr.inclade1.ortho8.tre	ME0	ME0	FALSE	FALSE	1.85961	0.231161	1.62844	-1.39728	4.47362	0.348323	4.1253	-3.77698	0.31231	-0.0369506	-0.0206203	NA	NA	NA	NA	NA	TRUE	TRUE	0	0	0	0
cluster6230_1rr.inclade1.ortho2.tre	ME21	ME2	FALSE	FALSE	8.83323	1.93587	6.89737	-4.9615	34.3791	24.3482	10.0309	14.3173	0.15987	-0.019695	0.0709152	AFC2_ARATH	Serine/threonine-protein kinase AFC2 (EC 2.7.12.1)	mRNA processing [GO:0006397]; protein autophosphorylation [GO:0046777]		ATP binding [GO:0005524]; protein kinase activity [GO:0004672]; protein serine/threonine/tyrosine kinase activity [GO:0004712]; protein serine/threonine kinase activity [GO:0004674]	FALSE	FALSE	BEE	0	BEE	BEE
cluster6232_1rr.inclade1.ortho2.tre	ME11	ME6	FALSE	FALSE	10.6616	3.00121	7.66042	-4.65921	4.02031	0.862282	3.15802	-2.29574	0.34039	0.0998846	0.0223395	BTSL2_ARATH	Zinc finger protein BRUTUS-like At1g74770	protein ubiquitination [GO:0016567]	integral component of membrane [GO:0016021]; nucleus [GO:0005634]	ligase activity [GO:0016874]; zinc ion binding [GO:0008270]	FALSE	TRUE	0	HUMMINGBIRD	0	HUMMINGBIRD
cluster6233_1rr.inclade1.ortho7.tre	ME32	ME20	FALSE	FALSE	10.4434	3.91762	6.52576	-2.60814	21.063	7.53904	13.524	-5.98495	0.03384	0.0103515	-0.00254916	ARP4_ARATH	Actin-related protein 4	chromatin organization [GO:0006325]; long-day photoperiodism, flowering [GO:0048574]; pollen sperm cell differentiation [GO:0048235]	cytoplasm [GO:0005737]; nucleolus [GO:0005730]; nucleus [GO:0005634]	structural constituent of cytoskeleton [GO:0005200]	FALSE	FALSE	0	0	0	0
[truncated: 2,368,738 more chars]
